# Evolutionary trajectories of teleost olfactory signaling genes shaped by long-term redundancy after whole-genome duplication

**DOI:** 10.64898/2026.02.17.706259

**Authors:** Tatsuki Nagasawa, Hanami Fujisaki, Takahiro Ogo, Masato Nikaido

**Affiliations:** School of Life Science and Technology, Institute of Science Tokyo, Meguro-ku, Tokyo 152-8550, Japan

## Abstract

Whole-genome duplication (WGD) is a major evolutionary event that drives molecular and species diversification. However, few studies have traced how WGD has shaped the long-term functional evolution of individual genes. Here, we investigated the olfactory marker protein (*omp*) genes duplicated by the teleost-specific WGD (∼300 million years ago) through phylogenetic, syntenic, expression, and promoter analyses. Our results suggest that the duplicated *omp* gene pair has retained redundancy over an extended evolutionary period, leading to both non- and sub-functionalization, thereby generating molecular diversity. Moreover, evolutionary analyses of the olfactory signal transduction cascade revealed prolonged redundancy across its components, likely constrained by gene dosage balance. These findings imply that WGD may have introduced unexpected diversity into the entire olfactory signaling machinery of teleosts through dosage-constrained functional divergence.

**Highlights:**

1. Teleost-specific WGD generated duplicated *omp* genes that persisted for ∼300 million years.
2. Extended redundancy in *ompa*/*ompb* led to both non- and sub-functionalization.
3. Olfactory transduction genes also show long-term redundancy shaped by dosage constraints.
4. WGD likely introduced diversification into teleost olfactory signaling via dosage constraints.

## Supplementary material for "Evolutionary trajectories of teleost olfactory signaling genes shaped by long-term redundancy after whole-genome duplication": Suppl_Table1 (part 1 of 2)

### Sheet: Sheet1
				nucleotide		peptide			nucleotide		peptide			nucleotide		peptide			nucleotide		peptide			nucleotide		peptide			nucleotide		peptide			nucleotide		peptide			nucleotide		peptide			nucleotide		peptide
	genome accession	publication of genome sequence		accession	seq	accession	seq		accession	seq	accession	seq		accession	seq	accession	seq		accession	seq	accession	seq		accession	seq	accession	seq		accession	seq	accession	seq		accession	seq	accession	seq		accession	seq	accession	seq		accession	seq	accession	seq
Human (Homo sapiens)	GCF_000001405.40	doi: 10.1159/000502933.	OMP	NM_006189.1	ATGGCGGAGGACAGGCCGCAGCAGCCGCAGCTGGACATGCCGCTGGTCCTGGACCAGGGCCTGACCAGGCAGATGCGGCTACGCGTGGAGAGCCTGAAGCAGCGCGGGGAGAAGCGCCAGGATGGGGAGAAGCTGCTGCAGCCAGCGGAGTCTGTGTACCGCCTCAACTTCACCCAGCAGCAGCGGCTACAGTTCGAGCGCTGGAATGTCGTGCTGGACAAGCCGGGCAAGGTCACCATCACAGGCACCTCGCAGAACTGGACGCCTGACCTCACCAACCTCATGACACGCCAGCTGCTGGACCCCACTGCCATCTTCTGGCGCAAGGAGGACTCGGATGCCATAGATTGGAATGAGGCCGACGCCCTGGAGTTTGGGGAGCGCCTGTCGGACCTGGCCAAGATCCGCAAGGTCATGTACTTCCTCGTCACCTTTGGCGAGGGTGTGGAGCCCGCCAACCTCAAGGCCTCCGTGGTTTTTAACCAGCTCTGA	NP_006180.1	MAEDRPQQPQLDMPLVLDQGLTRQMRLRVESLKQRGEKRQDGEKLLQPAESVYRLNFTQQQRLQFERWNVVLDKPGKVTITGTSQNWTPDLTNLMTRQLLDPTAIFWRKEDSDAIDWNEADALEFGERLSDLAKIRKVMYFLVTFGEGVEPANLKASVVFNQL	capn5	NM_001425322.1	ATGTTCTCGTGTGTGAAGCCCTATGAGGACCAGAACTACTCAGCCCTGAGGCGGGACTGCCGGCGCAGGAAGGTGCTCTTCGAGGACCCCCTCTTCCCCGCCACTGACGACTCACTCTACTATAAGGGCACGCCGGGGCCCGCCGTCAGGTGGAAGCGACCCAAGGGCATCTGCGAGGACCCCCGCCTCTTTGTGGATGGCATCAGCTCCCACGACCTGCACCAGGGCCAGGTGGGCAACTGCTGGTTTGTGGCAGCCTGCTCGTCACTTGCCTCCCGGGAGTCGCTGTGGCAAAAGGTCATCCCAGACTGGAAGGAGCAGGAATGGGACCCCGAAAAGCCCAACGCCTACGCGGGCATCTTCCACTTCCACTTCTGGCGCTTCGGGGAATGGGTGGACGTGGTCATCGATGACCGGCTGCCCACAGTCAACAACCAGCTCATCTACTGCCACTCCAACTCCCGCAATGAGTTTTGGTGCGCCCTAGTGGAGAAGGCCTATGCCAAACTGGCAGGCTGTTACCAGGCCCTGGATGGAGGCAACACAGCAGACGCACTGGTGGACTTCACGGGTGGTGTTTCTGAGCCCATCGACCTGACCGAGGGTGACTTTGCCAACGATGAGACTAAGAGGAACCAGCTCTTTGAGCGCATGTTAAAGGTGCACAGCCGGGGCGGCCTCATCAGTGCCTCCATCAAGGCAGTGACAGCAGCTGACATGGAGGCCCGCCTGGCGTGCGGCCTGGTAAAGGGCCACGCATACGCCGTCACTGATGTGCGCAAGGTGCGCCTGGGCCACGGCCTACTGGCCTTCTTCAAGTCAGAGAAGTTGGACATGATCCGCCTGCGCAACCCCTGGGGCGAGCGGGAGTGGAACGGGCCCTGGAGTGACACCTCGGAGGAGTGGCAGAAAGTGAGCAAGAGTGAGCGGGAGAAGATGGGTGTGACCGTGCAGGACGACGGTGAGTTCTGGATGACCTTCGAGGACGTGTGCCGGTACTTCACGGACATCATCAAGTGCCGCGTGATCAACACATCCCACCTGAGCATCCACAAGACGTGGGAGGAGGCCCGGCTGCATGGCGCCTGGACGCTGCATGAGGACCCGCGACAGAACCGCGGTGGCGGCTGCATCAACCACAAGGACACCTTCTTCCAGAACCCACAGTACATCTTCGAAGTCAAGAAGCCAGAAGATGAAGTCCTGATCTGCATCCAGCAGCGGCCAAAGCGGTCTACGCGCCGGGAGGGCAAGGGTGAGAACCTGGCCATTGGCTTTGACATCTACAAGGTGGAGGAGAACCGCCAGTACCGCATGCACAGCCTGCAGCACAAGGCCGCCAGCTCCATCTACATCAACTCACGCAGCGTCTTCCTGCGCACCGACCAGCCCGAGGGCCGCTATGTCATCATCCCCACAACCTTCGAGCCAGGCCACACTGGCGAGTTCCTGCTCCGAGTCTTCACTGATGTGCCCTCCAACTGCCGGGAGCTGCGCCTGGATGAGCCCCCACACACCTGCTGGAGCTCCCTCTGTGGCTACCCCCAGCTGGTGACCCAGGTACATGTCCTGGGAGCTGCTGGCCTCAAGGACTCCCCAACAGGGGCTAACTCTTATGTGATCATCAAGTGTGAGGGAGACAAAGTCCGCTCGGCTGTGCAGAAGGGCACCTCCACACCAGAGTACAATGTGAAAGGCATCTTCTACCGCAAGAAGCTGAGCCAGCCCATCACTGTACAGGTCTGGAACCACCGAGTGCTGAAGGATGAATTTCTGGGCCAGGTGCACCTAAAGGCTGACCCGGACAACCTCCAGGCCCTGCATACCCTCCACCTCCGGGACCGAAATAGCCGGCAGCCCAGCAACCTGCCAGGCACTGTGGCCGTGCACATTCTCAGCAGCACCTCCCTCATGGCTGTCTGA	NP_001412251.1	MFSCVKPYEDQNYSALRRDCRRRKVLFEDPLFPATDDSLYYKGTPGPAVRWKRPKGICEDPRLFVDGISSHDLHQGQVGNCWFVAACSSLASRESLWQKVIPDWKEQEWDPEKPNAYAGIFHFHFWRFGEWVDVVIDDRLPTVNNQLIYCHSNSRNEFWCALVEKAYAKLAGCYQALDGGNTADALVDFTGGVSEPIDLTEGDFANDETKRNQLFERMLKVHSRGGLISASIKAVTAADMEARLACGLVKGHAYAVTDVRKVRLGHGLLAFFKSEKLDMIRLRNPWGEREWNGPWSDTSEEWQKVSKSEREKMGVTVQDDGEFWMTFEDVCRYFTDIIKCRVINTSHLSIHKTWEEARLHGAWTLHEDPRQNRGGGCINHKDTFFQNPQYIFEVKKPEDEVLICIQQRPKRSTRREGKGENLAIGFDIYKVEENRQYRMHSLQHKAASSIYINSRSVFLRTDQPEGRYVIIPTTFEPGHTGEFLLRVFTDVPSNCRELRLDEPPHTCWSSLCGYPQLVTQVHVLGAAGLKDSPTGANSYVIIKCEGDKVRSAVQKGTSTPEYNVKGIFYRKKLSQPITVQVWNHRVLKDEFLGQVHLKADPDNLQALHTLHLRDRNSRQPSNLPGTVAVHILSSTSLMAV	myo7a	NM_000260.4	ATGGTGATTCTTCAGCAGGGGGACCATGTGTGGATGGACCTGAGATTGGGGCAGGAGTTCGACGTGCCCATCGGGGCGGTGGTGAAGCTCTGCGACTCTGGGCAGGTCCAGGTGGTGGATGATGAAGACAATGAACACTGGATCTCTCCGCAGAACGCAACGCACATCAAGCCTATGCACCCCACGTCGGTCCACGGCGTGGAGGACATGATCCGCCTGGGGGACCTCAACGAGGCGGGCATCTTGCGCAACCTGCTTATCCGCTACCGGGACCACCTCATCTACACGTATACGGGCTCCATCCTGGTGGCTGTGAACCCCTACCAGCTGCTCTCCATCTACTCGCCAGAGCACATCCGCCAGTATACCAACAAGAAGATTGGGGAGATGCCCCCCCACATCTTTGCCATTGCTGACAACTGCTACTTCAACATGAAACGCAACAGCCGAGACCAGTGCTGCATCATCAGTGGGGAATCTGGGGCCGGGAAGACGGAGAGCACAAAGCTGATCCTGCAGTTCCTGGCAGCCATCAGTGGGCAGCACTCGTGGATTGAGCAGCAGGTCTTGGAGGCCACCCCCATTCTGGAAGCATTTGGGAATGCCAAGACCATCCGCAATGACAACTCAAGCCGTTTCGGAAAGTACATCGACATCCACTTCAACAAGCGGGGCGCCATCGAGGGCGCGAAGATTGAGCAGTACCTGCTGGAAAAGTCACGTGTCTGTCGCCAGGCCCTGGATGAAAGGAACTACCACGTGTTCTACTGCATGCTGGAGGGTATGAGTGAGGATCAGAAGAAGAAGCTGGGCTTGGGCCAGGCCTCTGACTACAACTACTTGGCCATGGGTAACTGCATAACCTGTGAGGGCCGGGTGGACAGCCAGGAGTACGCCAACATCCGCTCCGCCATGAAGGTGCTCATGTTCACTGACACCGAGAACTGGGAGATCTCGAAGCTCCTGGCTGCCATCCTGCACCTGGGCAACCTGCAGTATGAGGCACGCACATTTGAAAACCTGGATGCCTGTGAGGTTCTCTTCTCCCCATCGCTGGCCACAGCTGCATCCCTGCTTGAGGTGAACCCCCCAGACCTGATGAGCTGCCTGACTAGCCGCACCCTCATCACCCGCGGGGAGACGGTGTCCACCCCACTGAGCAGGGAACAGGCACTGGACGTGCGCGACGCCTTCGTAAAGGGGATCTACGGGCGGCTGTTCGTGTGGATTGTGGACAAGATCAACGCAGCAATTTACAAGCCTCCCTCCCAGGATGTGAAGAACTCTCGCAGGTCCATCGGCCTCCTGGACATCTTTGGGTTTGAGAACTTTGCTGTGAACAGCTTTGAGCAGCTCTGCATCAACTTCGCCAATGAGCACCTGCAGCAGTTCTTTGTGCGGCACGTGTTCAAGCTGGAGCAGGAGGAATATGACCTGGAGAGCATTGACTGGCTGCACATCGAGTTCACTGACAACCAGGATGCCCTGGACATGATTGCCAACAAGCCCATGAACATCATCTCCCTCATCGATGAGGAGAGCAAGTTCCCCAAGGGCACAGACACCACCATGTTACACAAGCTGAACTCCCAGCACAAGCTCAACGCCAACTACATCCCCCCCAAGAACAACCATGAGACCCAGTTTGGCATCAACCATTTTGCAGGCATCGTCTACTATGAGACCCAAGGCTTCCTGGAGAAGAACCGAGACACCCTGCATGGGGACATTATCCAGCTGGTCCACTCCTCCAGGAACAAGTTCATCAAGCAGATCTTCCAGGCCGATGTCGCCATGGGCGCCGAGACCAGGAAGCGCTCGCCCACACTTAGCAGCCAGTTCAAGCGGTCACTGGAGCTGCTGATGCGCACGCTGGGTGCCTGCCAGCCCTTCTTTGTGCGATGCATCAAGCCCAATGAGTTCAAGAAGCCCATGCTGTTCGACCGGCACCTGTGCGTGCGCCAGCTGCGGTACTCAGGAATGATGGAGACCATCCGAATCCGCCGAGCTGGCTACCCCATCCGCTACAGCTTCGTAGAGTTTGTGGAGCGGTACCGTGTGCTGCTGCCAGGTGTGAAGCCGGCCTACAAGCAGGGCGACCTCCGCGGGACTTGCCAGCGCATGGCTGAGGCTGTGCTGGGCACCCACGATGACTGGCAGATAGGCAAAACCAAGATCTTTCTGAAGGACCACCATGACATGCTGCTGGAAGTGGAGCGGGACAAAGCCATCACCGACAGAGTCATCCTCCTTCAGAAAGTCATCCGGGGATTCAAAGACAGGTCTAACTTTCTGAAGCTGAAGAACGCTGCCACACTGATCCAGAGGCACTGGCGGGGTCACAACTGTAGGAAGAACTACGGGCTGATGCGTCTGGGCTTCCTGCGGCTGCAGGCCCTGCACCGCTCCCGGAAGCTGCACCAGCAGTACCGCCTGGCCCGCCAGCGCATCATCCAGTTCCAGGCCCGCTGCCGCGCCTATCTGGTGCGCAAGGCCTTCCGCCACCGCCTCTGGGCTGTGCTCACCGTGCAGGCCTATGCCCGGGGCATGATCGCCCGCAGGCTGCACCAACGCCTCAGGGCTGAGTATCTGTGGCGCCTCGAGGCTGAGAAAATGCGGCTGGCGGAGGAAGAGAAGCTTCGGAAGGAGATGAGCGCCAAGAAGGCCAAGGAGGAGGCCGAGCGCAAGCATCAGGAGCGCCTGGCCCAGCTGGCTCGTGAGGACGCTGAGCGGGAGCTGAAGGAGAAGGAGGCCGCTCGGCGGAAGAAGGAGCTCCTGGAGCAGATGGAAAGGGCCCGCCATGAGCCTGTCAATCACTCAGACATGGTGGACAAGATGTTTGGCTTCCTGGGGACTTCAGGTGGCCTGCCAGGCCAGGAGGGCCAGGCACCTAGTGGCTTTGAGGACCTGGAGCGAGGGCGGAGGGAGATGGTGGAGGAGGACCTGGATGCAGCCCTGCCCCTGCCTGACGAGGATGAGGAGGACCTCTCTGAGTATAAATTTGCCAAGTTCGCGGCCACCTACTTCCAGGGGACAACCACGCACTCCTACACCCGGCGGCCACTCAAACAGCCACTGCTCTACCATGACGACGAGGGTGACCAGCTGGCAGCCCTGGCGGTCTGGATCACCATCCTCCGCTTCATGGGGGACCTCCCTGAGCCCAAGTACCACACAGCCATGAGTGATGGCAGTGAGAAGATCCCTGTGATGACCAAGATTTATGAGACCCTGGGCAAGAAGACGTACAAGAGGGAGCTGCAGGCCCTGCAGGGCGAGGGCGAGGCCCAGCTCCCCGAGGGCCAGAAGAAGAGCAGTGTGAGGCACAAGCTGGTGCATTTGACTCTGAAAAAGAAGTCCAAGCTCACAGAGGAGGTGACCAAGAGGCTGCATGACGGGGAGTCCACAGTGCAGGGCAACAGCATGCTGGAGGACCGGCCCACCTCCAACCTGGAGAAGCTGCACTTCATCATCGGCAATGGCATCCTGCGGCCAGCACTCCGGGACGAGATCTACTGCCAGATCAGCAAGCAGCTGACCCACAACCCCTCCAAGAGCAGCTATGCCCGGGGCTGGATTCTCGTGTCTCTCTGCGTGGGCTGTTTCGCCCCCTCCGAGAAGTTTGTCAAGTACCTGCGGAACTTCATCCACGGGGGCCCGCCCGGCTACGCCCCGTACTGTGAGGAGCGCCTGAGAAGGACCTTTGTCAATGGGACACGGACACAGCCGCCCAGCTGGCTGGAGCTGCAGGCCACCAAGTCCAAGAAGCCAATCATGTTGCCCGTGACATTCATGGATGGGACCACCAAGACCCTGCTGACGGACTCGGCAACCACGGCCAAGGAGCTCTGCAACGCGCTGGCCGACAAGATCTCTCTCAAGGACCGGTTCGGGTTCTCCCTCTACATTGCCCTGTTTGACAAGGTGTCCTCCCTGGGCAGCGGCAGTGACCACGTCATGGACGCCATCTCCCAGTGCGAGCAGTACGCCAAGGAGCAGGGCGCCCAGGAGCGCAACGCCCCCTGGAGGCTCTTCTTCCGCAAAGAGGTCTTCACGCCCTGGCACAGCCCCTCCGAGGACAACGTGGCCACCAACCTCATCTACCAGCAGGTGGTGCGAGGAGTCAAGTTTGGGGAGTACAGGTGTGAGAAGGAGGACGACCTGGCTGAGCTGGCCTCCCAGCAGTACTTTGTAGACTATGGCTCTGAGATGATCCTGGAGCGCCTCCTGAACCTCGTGCCCACCTACATCCCCGACCGCGAGATCACGCCCCTGAAGACGCTGGAGAAGTGGGCCCAGCTGGCCATCGCCGCCCACAAGAAGGGGATTTATGCCCAGAGGAGAACTGATGCCCAGAAGGTCAAAGAGGATGTGGTCAGTTATGCCCGCTTCAAGTGGCCCTTGCTCTTCTCCAGGTTTTATGAAGCCTACAAATTCTCAGGCCCCAGTCTCCCCAAGAACGACGTCATCGTGGCCGTCAACTGGACGGGTGTGTACTTTGTGGATGAGCAGGAGCAGGTACTTCTGGAGCTGTCCTTCCCAGAGATCATGGCCGTGTCCAGCAGCAGGGAGTGCCGTGTCTGGCTCTCACTGGGCTGCTCTGATCTTGGCTGTGCTGCGCCTCACTCAGGCTGGGCAGGACTGACCCCGGCGGGGCCCTGTTCTCCGTGTTGGTCCTGCAGGGGAGCGAAAACGACGGCCCCCAGCTTCACGCTGGCCACCATCAAGGGGGACGAATACACCTTCACCTCCAGCAATGCTGAGGACATTCGTGACCTGGTGGTCACCTTCCTAGAGGGGCTCCGGAAGAGATCTAAGTATGTTGTGGCCCTGCAGGATAACCCCAACCCCGCAGGCGAGGAGTCAGGCTTCCTCAGCTTTGCCAAGGGAGACCTCATCATCCTGGACCATGACACGGGCGAGCAGGTCATGAACTCGGGCTGGGCCAACGGCATCAATGAGAGGACCAAGCAGCGTGGGGACTTCCCCACCGACAGTGTGTACGTCATGCCCACTGTCACCATGCCACCGCGGGAGATTGTGGCCCTGGTCACCATGACTCCCGATCAGAGGCAGGACGTTGTCCGGCTCTTGCAGCTGCGAACGGCGGAGCCCGAGGTGCGTGCCAAGCCCTACACGCTGGAGGAGTTTTCCTATGACTACTTCAGGCCCCCACCCAAGCACACGCTGAGCCGTGTCATGGTGTCCAAGGCCCGAGGCAAGGACCGGCTGTGGAGCCACACGCGGGAACCGCTCAAGCAGGCGCTGCTCAAGAAGCTCCTGGGCAGTGAGGAGCTCTCGCAGGAGGCCTGCCTGGCCTTCATTGCTGTGCTCAAGTACATGGGCGACTACCCGTCCAAGAGGACACGCTCCGTCAACGAGCTCACCGACCAGATCTTTGAGGGTCCCCTGAAAGCCGAGCCCCTGAAGGACGAGGCATATGTGCAGATCCTGAAGCAGCTGACCGACAACCACATCAGGTACAGCGAGGAGCGGGGTTGGGAGCTGCTCTGGCTGTGCACGGGCCTTTTCCCACCCAGCAACATCCTCCTGCCCCACGTGCAGCGCTTCCTGCAGTCCCGAAAGCACTGCCCACTCGCCATCGACTGCCTGCAACGGCTCCAGAAAGCCCTGAGAAACGGGTCCCGGAAGTACCCTCCGCACCTGGTGGAGGTGGAGGCCATCCAGCACAAGACCACCCAGATTTTCCACAAAGTCTACTTCCCTGATGACACTGACGAGGCCTTCGAAGTGGAGTCCAGCACCAAGGCCAAGGACTTCTGCCAGAACATCGCCACCAGGCTGCTCCTCAAGTCCTCAGAGGGATTCAGCCTCTTTGTCAAAATTGCAGACAAGGTCCTCAGCGTTCCTGAGAATGACTTCTTCTTTGACTTTGTTCGACACTTGACAGACTGGATAAAGAAAGCTCGGCCCATCAAGGACGGAATTGTGCCCTCACTCACCTACCAGGTGTTCTTCATGAAGAAGCTGTGGACCACCACGGTGCCAGGGAAGGATCCCATGGCCGATTCCATCTTCCACTATTACCAGGAGTTGCCCAAGTATCTCCGAGGCTACCACAAGTGCACGCGGGAGGAGGTGCTGCAGCTGGGGGCGCTGATCTACAGGGTCAAGTTCGAGGAGGACAAGTCCTACTTCCCCAGCATCCCCAAGCTGCTGCGGGAGCTGGTGCCCCAGGACCTTATCCGGCAGGTCTCACCTGATGACTGGAAGCGGTCCATCGTCGCCTACTTCAACAAGCACGCAGGGAAGTCCAAGGAGGAGGCCAAGCTGGCCTTCCTGAAGCTCATCTTCAAGTGGCCCACCTTTGGCTCAGCCTTCTTCGAGGTGAAGCAAACTACGGAGCCAAACTTCCCTGAGATCCTCCTAATTGCCATCAACAAGTATGGGGTCAGCCTCATCGATCCCAAAACGAAGGATATCCTCACCACTCATCCCTTCACCAAGATCTCCAACTGGAGCAGCGGCAACACCTACTTCCACATCACCATTGGGAACTTGGTGCGCGGGAGCAAACTGCTCTGCGAGACGTCACTGGGCTACAAGATGGATGACCTCCTGACTTCCTACATTAGCCAGATGCTCACAGCCATGAGCAAACAGCGGGGCTCCAGGAGCGGCAAGTGA	NP_000251.3	MVILQQGDHVWMDLRLGQEFDVPIGAVVKLCDSGQVQVVDDEDNEHWISPQNATHIKPMHPTSVHGVEDMIRLGDLNEAGILRNLLIRYRDHLIYTYTGSILVAVNPYQLLSIYSPEHIRQYTNKKIGEMPPHIFAIADNCYFNMKRNSRDQCCIISGESGAGKTESTKLILQFLAAISGQHSWIEQQVLEATPILEAFGNAKTIRNDNSSRFGKYIDIHFNKRGAIEGAKIEQYLLEKSRVCRQALDERNYHVFYCMLEGMSEDQKKKLGLGQASDYNYLAMGNCITCEGRVDSQEYANIRSAMKVLMFTDTENWEISKLLAAILHLGNLQYEARTFENLDACEVLFSPSLATAASLLEVNPPDLMSCLTSRTLITRGETVSTPLSREQALDVRDAFVKGIYGRLFVWIVDKINAAIYKPPSQDVKNSRRSIGLLDIFGFENFAVNSFEQLCINFANEHLQQFFVRHVFKLEQEEYDLESIDWLHIEFTDNQDALDMIANKPMNIISLIDEESKFPKGTDTTMLHKLNSQHKLNANYIPPKNNHETQFGINHFAGIVYYETQGFLEKNRDTLHGDIIQLVHSSRNKFIKQIFQADVAMGAETRKRSPTLSSQFKRSLELLMRTLGACQPFFVRCIKPNEFKKPMLFDRHLCVRQLRYSGMMETIRIRRAGYPIRYSFVEFVERYRVLLPGVKPAYKQGDLRGTCQRMAEAVLGTHDDWQIGKTKIFLKDHHDMLLEVERDKAITDRVILLQKVIRGFKDRSNFLKLKNAATLIQRHWRGHNCRKNYGLMRLGFLRLQALHRSRKLHQQYRLARQRIIQFQARCRAYLVRKAFRHRLWAVLTVQAYARGMIARRLHQRLRAEYLWRLEAEKMRLAEEEKLRKEMSAKKAKEEAERKHQERLAQLAREDAERELKEKEAARRKKELLEQMERARHEPVNHSDMVDKMFGFLGTSGGLPGQEGQAPSGFEDLERGRREMVEEDLDAALPLPDEDEEDLSEYKFAKFAATYFQGTTTHSYTRRPLKQPLLYHDDEGDQLAALAVWITILRFMGDLPEPKYHTAMSDGSEKIPVMTKIYETLGKKTYKRELQALQGEGEAQLPEGQKKSSVRHKLVHLTLKKKSKLTEEVTKRLHDGESTVQGNSMLEDRPTSNLEKLHFIIGNGILRPALRDEIYCQISKQLTHNPSKSSYARGWILVSLCVGCFAPSEKFVKYLRNFIHGGPPGYAPYCEERLRRTFVNGTRTQPPSWLELQATKSKKPIMLPVTFMDGTTKTLLTDSATTAKELCNALADKISLKDRFGFSLYIALFDKVSSLGSGSDHVMDAISQCEQYAKEQGAQERNAPWRLFFRKEVFTPWHSPSEDNVATNLIYQQVVRGVKFGEYRCEKEDDLAELASQQYFVDYGSEMILERLLNLVPTYIPDREITPLKTLEKWAQLAIAAHKKGIYAQRRTDAQKVKEDVVSYARFKWPLLFSRFYEAYKFSGPSLPKNDVIVAVNWTGVYFVDEQEQVLLELSFPEIMAVSSSRECRVWLSLGCSDLGCAAPHSGWAGLTPAGPCSPCWSCRGAKTTAPSFTLATIKGDEYTFTSSNAEDIRDLVVTFLEGLRKRSKYVVALQDNPNPAGEESGFLSFAKGDLIILDHDTGEQVMNSGWANGINERTKQRGDFPTDSVYVMPTVTMPPREIVALVTMTPDQRQDVVRLLQLRTAEPEVRAKPYTLEEFSYDYFRPPPKHTLSRVMVSKARGKDRLWSHTREPLKQALLKKLLGSEELSQEACLAFIAVLKYMGDYPSKRTRSVNELTDQIFEGPLKAEPLKDEAYVQILKQLTDNHIRYSEERGWELLWLCTGLFPPSNILLPHVQRFLQSRKHCPLAIDCLQRLQKALRNGSRKYPPHLVEVEAIQHKTTQIFHKVYFPDDTDEAFEVESSTKAKDFCQNIATRLLLKSSEGFSLFVKIADKVLSVPENDFFFDFVRHLTDWIKKARPIKDGIVPSLTYQVFFMKKLWTTTVPGKDPMADSIFHYYQELPKYLRGYHKCTREEVLQLGALIYRVKFEEDKSYFPSIPKLLRELVPQDLIRQVSPDDWKRSIVAYFNKHAGKSKEEAKLAFLKLIFKWPTFGSAFFEVKQTTEPNFPEILLIAINKYGVSLIDPKTKDILTTHPFTKISNWSSGNTYFHITIGNLVRGSKLLCETSLGYKMDDLLTSYISQMLTAMSKQRGSRSGK	dcun1d5	0				gnal	NM_001142339.3	ATGGGGTGTTTGGGCGGCAACAGCAAGACGACGGAAGACCAGGGCGTCGATGAAAAAGAACGACGCGAGGCCAACAAAAAGATCGAGAAGCAGTTGCAGAAAGAGCGCCTGGCTTACAAGGCTACCCACCGCCTGCTGCTCCTGGGGGCTGGTGAGTCTGGGAAAAGCACTATCGTCAAACAGATGAGGATCCTGCACGTCAATGGGTTTAATCCCGAGGAAAAGAAACAGAAAATTCTGGACATCCGGAAAAATGTTAAAGATGCTATCGTGACAATTGTTTCAGCAATGAGTACTATAATACCTCCAGTTCCGCTGGCCAACCCTGAAAACCAATTTCGATCAGACTACATCAAGAGCATAGCCCCTATCACTGACTTTGAATATTCCCAGGAATTCTTTGACCATGTGAAAAAACTTTGGGACGATGAAGGCGTGAAGGCATGCTTTGAGAGATCCAACGAATACCAGCTGATTGACTGTGCACAATACTTCCTGGAAAGAATCGACAGCGTCAGCTTGGTTGACTACACACCCACAGACCAGGACCTCCTCAGATGCAGAGTTCTGACATCTGGGATTTTTGAGACACGATTCCAAGTGGACAAAGTAAACTTCCACATGTTTGATGTTGGTGGCCAGAGGGATGAGAGGAGAAAATGGATCCAGTGCTTTAACGATGTCACAGCTATCATTTACGTCGCAGCCTGCAGTAGCTACAACATGGTGATTCGAGAAGATAACAACACCAACAGGCTGAGAGAGTCCCTGGATCTTTTTGAAAGCATCTGGAACAACAGGTGGTTACGGACCATTTCTATCATCTTGTTCTTGAACAAACAAGATATGCTGGCAGAAAAAGTCTTGGCAGGGAAATCAAAAATTGAAGACTATTTCCCAGAATATGCAAATTATACTGTTCCTGAAGACGCAACACCAGATGCAGGAGAAGATCCCAAAGTTACAAGAGCCAAGTTCTTTATCCGGGACCTGTTTTTGAGGATCAGCACGGCCACCGGTGACGGCAAACATTACTGCTACCCGCACTTCACCTGCGCCGTGGACACAGAGAACATCCGCAGGGTGTTCAACGACTGCCGCGACATCATCCAGCGGATGCACCTCAAGCAGTATGAGCTCTTGTGA	NP_001135811.1	MGCLGGNSKTTEDQGVDEKERREANKKIEKQLQKERLAYKATHRLLLLGAGESGKSTIVKQMRILHVNGFNPEEKKQKILDIRKNVKDAIVTIVSAMSTIIPPVPLANPENQFRSDYIKSIAPITDFEYSQEFFDHVKKLWDDEGVKACFERSNEYQLIDCAQYFLERIDSVSLVDYTPTDQDLLRCRVLTSGIFETRFQVDKVNFHMFDVGGQRDERRKWIQCFNDVTAIIYVAACSSYNMVIREDNNTNRLRESLDLFESIWNNRWLRTISIILFLNKQDMLAEKVLAGKSKIEDYFPEYANYTVPEDATPDAGEDPKVTRAKFFIRDLFLRISTATGDGKHYCYPHFTCAVDTENIRRVFNDCRDIIQRMHLKQYELL	adcy3	NM_004036.5	ATGCCGAGGAACCAGGGCTTCTCCGAGCCCGAATACTCGGCCGAGTACTCAGCCGAGTACTCCGTCAGCCTGCCCTCCGACCCTGACCGCGGGGTGGGCCGGACCCATGAAATCTCGGTCCGGAACTCGGGCTCCTGCCTGTGCCTGCCTCGCTTCATGCGGCTGACTTTCGTGCCGGAGTCCTTGGAGAACCTCTACCAGACCTACTTCAAAAGGCAGCGCCACGAGACCCTGCTGGTGCTGGTGGTCTTTGCAGCCCTCTTTGACTGCTACGTGGTGGTCATGTGTGCTGTGGTCTTCTCCAGCGACAAGCTGGCTTCCCTCGCCGTGGCTGGAATTGGACTGGTGTTGGACATCATCCTCTTCGTGCTCTGCAAAAAGGGGCTGCTCCCGGACCGGGTCACCCGCAGAGTGCTGCCCTACGTGCTGTGGCTGCTCATAACCGCCCAGATCTTCTCCTACCTGGGCCTGAACTTCGCGCGTGCCCACGCGGCTAGTGACACGGTGGGCTGGCAGGTCTTCTTTGTCTTCTCCTTCTTCATCACGCTGCCCCTCAGCCTCAGCCCCATCGTGATCATCTCCGTGGTCTCCTGTGTGGTGCACACGTTGGTCCTGGGGGTCACCGTGGCCCAGCAGCAGCAGGAGGAGCTCAAGGGGATGCAGCTGCTGCGGGAGATCCTGGCCAACGTCTTCCTCTACCTGTGCGCCATCGCTGTGGGCATCATGTCCTACTACATGGCTGACCGCAAGCACCGCAAGGCCTTCCTGGAGGCCCGCCAGTCGCTGGAGGTGAAGATGAACCTGGAAGAGCAGAGCCAGCAGCAGGAGAACCTCATGCTTTCCATCCTGCCCAAGCACGTGGCTGACGAGATGCTGAAAGACATGAAGAAAGACGAGAGCCAGAAGGACCAGCAGCAGTTCAACACCATGTACATGTACCGTCACGAGAACGTCAGCATCCTCTTTGCCGACATCGTGGGCTTTACCCAGCTGTCTTCTGCCTGCAGTGCCCAGGAGCTTGTGAAGCTGCTCAACGAGCTCTTTGCCCGCTTTGACAAGCTGGCAGCTAAATACCACCAGCTGCGGATTAAGATCCTGGGCGACTGCTACTACTGCATCTGCGGCTTGCCCGACTACCGGGAGGACCACGCCGTCTGCTCCATCCTCATGGGGCTGGCCATGGTGGAGGCCATCTCGTATGTGCGGGAGAAGACCAAGACTGGGGTGGACATGCGTGTGGGGGTGCACACGGGCACCGTGCTGGGGGGCGTCCTGGGCCAGAAGCGCTGGCAGTACGACGTGTGGTCGACTGATGTCACTGTAGCCAACAAGATGGAGGCCGGCGGCATCCCTGGGCGCGTGCACATCTCCCAGAGCACCATGGACTGCCTGAAAGGGGAGTTTGATGTGGAGCCAGGCGATGGGGGCAGCCGCTGTGATTACCTAGAAGAGAAGGGTATTGAAACCTACCTCATCATTGCCTCCAAGCCAGAGGTGAAGAAAACAGCCACCCAGAATGGCCTCAATGGCTCGGCCCTGCCCAATGGAGCACCAGCTTCCTCAAAGTCCAGCTCCCCTGCCCTCATTGAGACCAAGGAGCCCAACGGGAGTGCCCACAGCAGTGGGTCCACGTCGGAGAAGCCCGAGGAGCAGGATGCCCAGGCCGACAACCCCTCATTCCCCAACCCACGCCGGAGGCTGCGCCTGCAGGACCTGGCTGACCGAGTGGTGGATGCCTCTGAAGATGAGCACGAGCTCAACCAGCTGCTCAACGAGGCCCTGCTTGAGCGAGAGTCCGCCCAAGTAGTAAAGAAGAGAAACACCTTCCTCTTGTCCATGCGGTTCATGGACCCCGAGATGGAAACCCGCTACTCGGTGGAGAAGGAGAAGCAGAGTGGGGCTGCCTTCAGCTGCTCCTGCGTCGTCCTGCTCTGCACGGCCCTGGTCGAGATACTCATCGACCCCTGGCTAATGACAAACTATGTGACCTTCATGGTGGGGGAGATTCTGCTCCTCATCCTGACCATCTGCTCCCTGGCTGCCATCTTTCCCCGGGCCTTTCCTAAGAAGCTTGTGGCCTTCTCAACTTGGATTGACCGGACCCGCTGGGCCAGGAACACCTGGGCCATGCTCGCCATCTTCATCCTGGTGATGGCAAATGTCGTGGACATGCTCAGCTGTCTCCAGTACTACACGGGACCCAGCAATGCAACGGCAGGGATGGAAACGGAGGGCAGCTGCCTGGAGAACCCCAAGTATTACAACTATGTGGCCGTGCTGTCCCTCATCGCCACCATCATGCTGGTGCAGGTCAGCCACATGGTGAAGCTCACGCTCATGCTGCTCGTCGCAGGCGCCGTGGCCACCATCAACCTCTATGCCTGGCGTCCCGTCTTTGATGAATACGACCACAAGCGTTTTCGGGAGCACGACTTACCTATGGTGGCCTTAGAGCAGATGCAAGGATTCAACCCTGGGCTCAATGGCACTGACAGGCTGCCCCTGGTGCCTTCCAAGTACTCTATGACGGTGATGGTGTTCCTCATGATGCTCAGCTTCTACTACTTCTCCCGCCACGTAGAAAAACTGGCACGGACACTTTTCTTGTGGAAGATTGAGGTCCACGACCAGAAGGAACGTGTCTATGAGATGCGACGCTGGAACGAGGCCTTGGTCACCAACATGTTGCCTGAGCACGTGGCACGCCATTTCCTGGGGTCCAAGAAGAGAGATGAGGAGCTGTATAGCCAGACGTATGATGAGATTGGAGTCATGTTTGCCTCCCTGCCCAACTTTGCTGACTTCTACACAGAGGAGAGCATCAACAATGGTGGTATTGAGTGTCTGCGTTTCCTCAATGAAATCATCTCAGATTTTGACTCTCTCCTGGACAATCCCAAGTTCCGGGTGATCACCAAGATCAAAACCATTGGCAGCACGTATATGGCGGCTTCAGGAGTCACCCCCGATGTCAACACCAATGGCTTTGCCAGCTCCAACAAGGAAGACAAGTCCGAGAGAGAGCGCTGGCAGCACCTGGCTGACCTGGCCGACTTCGCGCTGGCCATGAAGGATACGCTCACCAACATCAACAACCAGTCCTTCAATAACTTCATGCTGCGCATAGGCATGAACAAAGGCGGGGTTCTGGCTGGGGTCATCGGAGCCCGGAAACCACACTACGACATCTGGGGCAATACAGTCAATGTAGCCAGCAGGATGGAGTCCACGGGGGTCATGGGCAACATTCAGGTGGTAGAAGAAACCCAAGTCATCCTCCGAGAGTACGGCTTCCGCTTTGTGAGGCGAGGCCCCATCTTTGTGAAGGGGAAGGGGGAGCTGCTGACCTTCTTCTTGAAGGGGCGGGATAAGCTAGCCACCTTCCCCAATGGCCCCTCTGTCACACTGCCCCACCAGGTGGTGGACAACTCCTGA	NP_004027.2	MPRNQGFSEPEYSAEYSAEYSVSLPSDPDRGVGRTHEISVRNSGSCLCLPRFMRLTFVPESLENLYQTYFKRQRHETLLVLVVFAALFDCYVVVMCAVVFSSDKLASLAVAGIGLVLDIILFVLCKKGLLPDRVTRRVLPYVLWLLITAQIFSYLGLNFARAHAASDTVGWQVFFVFSFFITLPLSLSPIVIISVVSCVVHTLVLGVTVAQQQQEELKGMQLLREILANVFLYLCAIAVGIMSYYMADRKHRKAFLEARQSLEVKMNLEEQSQQQENLMLSILPKHVADEMLKDMKKDESQKDQQQFNTMYMYRHENVSILFADIVGFTQLSSACSAQELVKLLNELFARFDKLAAKYHQLRIKILGDCYYCICGLPDYREDHAVCSILMGLAMVEAISYVREKTKTGVDMRVGVHTGTVLGGVLGQKRWQYDVWSTDVTVANKMEAGGIPGRVHISQSTMDCLKGEFDVEPGDGGSRCDYLEEKGIETYLIIASKPEVKKTATQNGLNGSALPNGAPASSKSSSPALIETKEPNGSAHSSGSTSEKPEEQDAQADNPSFPNPRRRLRLQDLADRVVDASEDEHELNQLLNEALLERESAQVVKKRNTFLLSMRFMDPEMETRYSVEKEKQSGAAFSCSCVVLLCTALVEILIDPWLMTNYVTFMVGEILLLILTICSLAAIFPRAFPKKLVAFSTWIDRTRWARNTWAMLAIFILVMANVVDMLSCLQYYTGPSNATAGMETEGSCLENPKYYNYVAVLSLIATIMLVQVSHMVKLTLMLLVAGAVATINLYAWRPVFDEYDHKRFREHDLPMVALEQMQGFNPGLNGTDRLPLVPSKYSMTVMVFLMMLSFYYFSRHVEKLARTLFLWKIEVHDQKERVYEMRRWNEALVTNMLPEHVARHFLGSKKRDEELYSQTYDEIGVMFASLPNFADFYTEESINNGGIECLRFLNEIISDFDSLLDNPKFRVITKIKTIGSTYMAASGVTPDVNTNGFASSNKEDKSERERWQHLADLADFALAMKDTLTNINNQSFNNFMLRIGMNKGGVLAGVIGARKPHYDIWGNTVNVASRMESTGVMGNIQVVEETQVILREYGFRFVRRGPIFVKGKGELLTFFLKGRDKLATFPNGPSVTLPHQVVDNS	cnga2	NM_005140.3	ATGACCGAAAAAACCAATGGTGTGAAGAGCTCCCCAGCCAATAATCACAACCATCATGCACCTCCTGCCATCAAGGCCAATGGCAAAGATGACCACAGGACAAGCAGCAGGCCACACTCTGCAGCTGACGATGACACCTCCTCAGAACTGCAGAGGCTGGCAGACGTGGATGCCCCACAGCAGGGAAGGAGTGGCTTCCGCAGGATAGTTCGCCTGGTGGGGATCATCAGAGAATGGGCCAACAAGAATTTCCGAGAGGAGGAACCTAGGCCTGACTCATTCCTCGAGCGTTTTCGTGGGCCTGAACTCCAGACTGTGACCACACAGGAGGGGGATGGCAAAGGCGACAAGGATGGCGAGGACAAAGGCACCAAGAAGAAATTTGAACTATTTGTCTTGGACCCAGCTGGGGATTGGTACTACTGCTGGCTATTTGTCATTGCCATGCCCGTCCTTTACAACTGGTGCCTGCTGGTGGCCAGAGCCTGCTTCAGTGACCTACAGAAAGGCTACTACCTGGTGTGGCTGGTGCTGGATTATGTCTCAGATGTGGTCTACATTGCGGACCTCTTCATCCGATTGCGCACAGGTTTCCTGGAGCAGGGGCTGCTGGTCAAAGATACCAAGAAACTGCGAGACAACTACATCCACACCCTGCAGTTCAAGCTGGATGTGGCTTCCATCATCCCCACTGACCTGATCTATTTTGCTGTGGACATCCACAGCCCTGAGGTGCGCTTCAACCGCCTGCTGCACTTTGCCCGCATGTTTGAGTTCTTTGACCGGACAGAGACACGCACCAACTACCCTAACATCTTCCGCATCAGCAACCTTGTCCTCTACATCTTGGTCATCATCCACTGGAATGCCTGCATCTATTATGCCATCTCCAAATCCATAGGCTTTGGGGTCGACACCTGGGTTTACCCAAACATCACTGACCCTGAGTATGGCTACCTGGCTAGGGAATACATCTATTGCCTTTACTGGTCCACACTGACTCTCACTACCATTGGGGAGACACCACCCCCTGTAAAGGATGAGGAGTACCTATTTGTCATCTTTGACTTCCTGATTGGCGTCCTCATCTTTGCCACCATCGTGGGAAATGTGGGCTCCATGATCTCCAACATGAATGCCACCCGGGCAGAGTTCCAGGCTAAGATCGATGCCGTGAAACACTACATGCAGTTCCGAAAGGTCAGCAAGGGGATGGAAGCCAAGGTCATTAGGTGGTTTGACTACTTGTGGACCAATAAGAAGACAGTGGATGAGCGAGAAATTCTCAAGAATCTGCCAGCCAAGCTCAGGGCTGAGATAGCCATCAATGTCCACTTGTCCACACTCAAGAAAGTGCGCATCTTCCATGATTGTGAGGCTGGCCTGCTGGTAGAGCTGGTACTGAAACTCCGTCCTCAGGTCTTCAGTCCTGGGGATTACATTTGCCGCAAAGGGGACATCGGCAAGGAGATGTACATCATTAAGGAGGGCAAACTGGCAGTGGTGGCTGATGATGGTGTGACTCAGTATGCTCTGCTGTCGGCTGGAAGCTGCTTTGGCGAGATCAGTATCCTTAACATTAAGGGCAGTAAAATGGGCAATCGACGCACAGCTAATATCCGCAGCCTGGGCTACTCAGATCTCTTCTGCTTGTCCAAGGATGATCTTATGGAAGCTGTGACTGAGTACCCTGATGCCAAGAAAGTCCTAGAAGAGAGGGGTCGGGAGATCCTCATGAAGGAGGGACTGCTGGATGAGAACGAAGTGGCAACCAGCATGGAGGTCGACGTGCAGGAGAAGCTAGGGCAGCTGGAGACCAACATGGAAACCTTGTACACTCGCTTTGGCCGCCTGCTGGCTGAGTACACGGGGGCCCAGCAGAAGCTCAAGCAGCGCATCACAGTTCTGGAAACCAAGATGAAACAGAACAATGAAGATGACTACCTGTCTGATGGGATGAACAGCCCTGAGCTGGCTGCTGCTGACGAGCCATAA	NP_005131.1	MTEKTNGVKSSPANNHNHHAPPAIKANGKDDHRTSSRPHSAADDDTSSELQRLADVDAPQQGRSGFRRIVRLVGIIREWANKNFREEEPRPDSFLERFRGPELQTVTTQEGDGKGDKDGEDKGTKKKFELFVLDPAGDWYYCWLFVIAMPVLYNWCLLVARACFSDLQKGYYLVWLVLDYVSDVVYIADLFIRLRTGFLEQGLLVKDTKKLRDNYIHTLQFKLDVASIIPTDLIYFAVDIHSPEVRFNRLLHFARMFEFFDRTETRTNYPNIFRISNLVLYILVIIHWNACIYYAISKSIGFGVDTWVYPNITDPEYGYLAREYIYCLYWSTLTLTTIGETPPPVKDEEYLFVIFDFLIGVLIFATIVGNVGSMISNMNATRAEFQAKIDAVKHYMQFRKVSKGMEAKVIRWFDYLWTNKKTVDEREILKNLPAKLRAEIAINVHLSTLKKVRIFHDCEAGLLVELVLKLRPQVFSPGDYICRKGDIGKEMYIIKEGKLAVVADDGVTQYALLSAGSCFGEISILNIKGSKMGNRRTANIRSLGYSDLFCLSKDDLMEAVTEYPDAKKVLEERGREILMKEGLLDENEVATSMEVDVQEKLGQLETNMETLYTRFGRLLAEYTGAQQKLKQRITVLETKMKQNNEDDYLSDGMNSPELAAADEP	ano2	NM_001364791.2	ATGGCGACTCCCGGGCCGCGCGATATACCCCTGCTCCCTGGCTCCCCACGCCGGCTGAGCCCTCAGGCAGGGTCCAGAGGGGGCCAGGGCCCCAAACATGGACAGCAGTGTCTCAAGATGCCAGGTCCCCGGGCCCCAGGTCTGCAGGGCGGTTCCAACAGAGATCCTGGCCAGCCCTGCGGTGGAGAGAGCACCCGCAGCAGCTCTGTCATCAACAACTATCTGGATGCCAATGAGCCTGTGTCCTTGGAGGCCCGTCTTAGCCGCATGCACTTCCATGACAGTCAGAGGAAGGTCGACTATGTACTTGCCTACCACTACCGGAAACGCGGGGTGCACCTGGCCCAAGGCTTCCCTGGCCACTCGCTGGCTATCGTCTCCAATGGGGAGACAGGCAAGGAGCCTCATGCTGGGGGCCCAGGTGACATTGAGCTGGGACCGCTCGATGCCCTGGAGGAGGAGAGGAAGGAGCAGCGGGAGGAATTTGAGCACAATCTGATGGAGGCTGGACTGGAGCTTGAGAAGGACTTGGAGAATAAAAGCCAGGGATCCATCTTTGTCCGGATACACGCCCCGTGGCAGGTGCTGGCCAGAGAGGCAGAATTCTTGAAGATCAAAGTTCCTACCAAGAAAATGTACGAGATCAAAGCAGGAGGCAGCATTGCAAAGAAGTTCAGCGCGGCTCTGCAGAAGCTGAGCTCGCACCTGCAGCCCCGAGTTCCAGAACACAGCAACAACAAGATGAAAAACCTCTCCTACCCATTCTCCAGGGAGAAGATGTACCTGTACAACATCCAGGAAAAGGACACCTTCTTTGATAATGCCACCCGCAGCCGCATTGTGCACGAGATCCTGAAGCGCACAGCCTGCTCCCGAGCCAACAACACGATGGGTATTAACTCTCTGATCGCAAACAATATCTATGAGGCTGCCTACCCTCTTCATGACGGTGAATACGATAGTCCAGAGGACGATATGAATGACAGGAAGCTGCTATATCAAGAATGGGCGCGCTATGGAGTGTTCTATAAGTTCCAACCTATTGACCTCATCAGAAAGTATTTTGGAGAAAAAATTGGACTGTATTTTGCCTGGCTGGGATTATATACATCATTCCTCATCCCATCTTCTGTAATTGGAGTGATTGTGTTTCTTTATGGATGTGCAACAATTGAAGAAGATATTCCCAGCAGAGAGATGTGTGACCAGCAGAATGCCTTCACCATGTGTCCCCTGTGTGACAAGTCCTGTGATTACTGGAACCTCAGCTCAGCCTGTGGGACCGCGCAGGCCAGCCACCTGTTTGACAACCCTGCCACCGTCTTCTTCTCTATCTTCATGGCTCTGTGGGCTACCATGTTCCTGGAAAACTGGAAGAGGCTACAGATGCGACTGGGCTACTTTTGGGACCTGACTGGCATAGAAGAGGAAGAAGAACATTCCAGGCCTGAGTATGAAACCAAAGTTCGAGAGAAAATGCTAAAGGAGAGCAACCAGTCTGCTGTCCAGAAATTGGAAACAAACACGACGGAGTGTGGCGATGAGGATGATGAAGATAAACTGACCTGGAAGGATCGTTTCCCAGGTTACCTGATGAACTTTGCCTCCATCTTATTCATGATTGCCCTGACATTCTCAATCGTCTTTGGGGTGATAGTGTATCGAATAACAACTGCAGCCGCTCTGTCTCTCAATAAGGCTACACGCTCCAATGTCCGGGTGACAGTGACAGCAACAGCAGTCATCATCAACCTCGTGGTCATCCTCATCCTGGACGAGATCTACGGCGCTGTGGCCAAGTGGCTCACCAAAATTGAGGTTCCGAAAACAGAACAGACTTTTGAAGAGCGCCTGATCCTCAAAGCTTTCTTGCTCAAGTTTGTCAATGCCTACTCCCCCATCTTCTATGTGGCCTTTTTCAAAGGGAGGTTTGTGGGCAGGCCTGGAAGCTACGTCTATGTATTCGATGGTTACCGCATGGAAGAGTGTGCTCCAGGGGGCTGTCTCATGGAGCTCTGCATTCAGCTCAGCATCATCATGTTGGGGAAGCAGTTGATCCAGAACAACATCTTTGAGATTGGAGTCCCGAAGCTAAAGAAACTATTTCGAAAGCTGAAAGATGAGACCGAAGCTGGAGAAACTGACTCTGCCCATTCGAAACATCCAGAGCAGTGGGACCTAGACTACAGCTTGGAACCATACACAGGACTGACTCCGGAGTACATGGAAATGATCATCCAGTTTGGTTTTGTCACCCTCTTCGTGGCCTCCTTTCCCCTGGCACCTGTGTTTGCCCTCCTCAACAACGTCATTGAAGTGCGGCTCGATGCAAAGAAGTTTGTTACAGAGCTGAGACGGCCGGATGCTGTAAGAACCAAAGATATCGGAATCTGGTTTGACATTCTCTCTGGAATTGGCAAGTTCTCTGTTATCAGCAACGCTTTTGTCATTGCGATCACCTCCGACTTTATCCCCCGCCTGGTGTACCAGTACTCCTACAGTCACAATGGGACTCTGCACGGCTTTGTCAACCACACCCTCTCCTTTTTCAACGTCAGCCAGCTGAAGGAGGGGACGCAGCCAGAAAACTCACAGTTTGACCAGGAGGTTCAGTTCTGCAGGTTTAAGGATTACCGAGAGCCGCCATGGGCCCCGAACCCTTATGAGTTTTCGAAACAGTACTGGTTTATTCTGTCCGCCCGTCTGGCTTTTGTCATAATCTTCCAGAACCTCGTGATGTTCCTGAGCGTCCTCGTGGACTGGATGATTCCAGACATCCCCACGGACATCAGCGACCAGATCAAGAAAGAGAAGAGCTTATTAGTGGATTTCTTCCTGAAAGAGGAGCATGAGAAGCTCAAGCTGATGGATGAGCCGGCTCTGAGGAGCCCAGGAGGTGGGGATCGAAGCAGGAGCCGGGCAGCCAGCTCAGCACCTTCAGGCCAAAGCCAGCTGGGCAGCATGATGTCGTCAGGCTCTCAGCACACCAATGTGTGA	NP_001351720.1	MATPGPRDIPLLPGSPRRLSPQAGSRGGQGPKHGQQCLKMPGPRAPGLQGGSNRDPGQPCGGESTRSSSVINNYLDANEPVSLEARLSRMHFHDSQRKVDYVLAYHYRKRGVHLAQGFPGHSLAIVSNGETGKEPHAGGPGDIELGPLDALEEERKEQREEFEHNLMEAGLELEKDLENKSQGSIFVRIHAPWQVLAREAEFLKIKVPTKKMYEIKAGGSIAKKFSAALQKLSSHLQPRVPEHSNNKMKNLSYPFSREKMYLYNIQEKDTFFDNATRSRIVHEILKRTACSRANNTMGINSLIANNIYEAAYPLHDGEYDSPEDDMNDRKLLYQEWARYGVFYKFQPIDLIRKYFGEKIGLYFAWLGLYTSFLIPSSVIGVIVFLYGCATIEEDIPSREMCDQQNAFTMCPLCDKSCDYWNLSSACGTAQASHLFDNPATVFFSIFMALWATMFLENWKRLQMRLGYFWDLTGIEEEEEHSRPEYETKVREKMLKESNQSAVQKLETNTTECGDEDDEDKLTWKDRFPGYLMNFASILFMIALTFSIVFGVIVYRITTAAALSLNKATRSNVRVTVTATAVIINLVVILILDEIYGAVAKWLTKIEVPKTEQTFEERLILKAFLLKFVNAYSPIFYVAFFKGRFVGRPGSYVYVFDGYRMEECAPGGCLMELCIQLSIIMLGKQLIQNNIFEIGVPKLKKLFRKLKDETEAGETDSAHSKHPEQWDLDYSLEPYTGLTPEYMEMIIQFGFVTLFVASFPLAPVFALLNNVIEVRLDAKKFVTELRRPDAVRTKDIGIWFDILSGIGKFSVISNAFVIAITSDFIPRLVYQYSYSHNGTLHGFVNHTLSFFNVSQLKEGTQPENSQFDQEVQFCRFKDYREPPWAPNPYEFSKQYWFILSARLAFVIIFQNLVMFLSVLVDWMIPDIPTDISDQIKKEKSLLVDFFLKEEHEKLKLMDEPALRSPGGGDRSRSRAASSAPSGQSQLGSMMSSGSQHTNV	slc24a4	NM_153646.4	ATGGCGCTCCGCGGGACCCTCCGGCCGCTCAAAGTTCGCAGGAGGCGAGAGATGCTGCCGCAGCAAGTCGGCTTCGTGTGCGCGGTGCTGGCCCTGGTGTGCTGTGCGTCCGGCCTCTTCGGCAGCTTGGGGCACAAAACAGCTTCTGCTAGCAAACGTGTCCTGCCAGACACGTGGAGAAATAGAAAGTTGATGGCCCCAGTGAATGGGACACAGACAGCCAAGAACTGCACAGATCCTGCGATTCACGAGTTCCCCACAGATCTGTTCTCCAATAAGGAGCGACAGCACGGAGCCGTCCTGCTGCACATCCTTGGTGCTCTGTATATGTTCTATGCCTTGGCCATAGTGTGCGATGACTTCTTTGTTCCGTCTCTAGAGAAGATCTGTGAGAGACTCCATCTGAGCGAAGATGTGGCTGGAGCCACCTTCATGGCTGCAGGAAGCTCAACGCCAGAGCTGTTTGCGTCTGTTATTGGGGTGTTCATCACCCATGGGGACGTCGGGGTGGGCACCATCGTGGGCTCTGCTGTGTTCAACATCCTGTGCATAATTGGAGTGTGCGGACTGTTTGCTGGCCAGGTGGTCCGTCTGACGTGGTGGGCCGTGTGCCGAGACTCCGTGTACTACACCATCTCTGTCATCGTGCTCATCGTGTTCATATATGATGAACAAATTGTGTGGTGGGAAGGCCTGGTGCTCATCATCTTGTATGTGTTTTATATTCTGATCATGAAGTACAATGTGAAGATGCAAGCCTTTTTCACAGTCAAACAAAAGAGCATTGCAAACGGTAACCCGGTCAACAGTGAGCTGGAGGCTGGTAATGATTTCTATGACGGTAGCTATGATGACCCTTCCGTGCCATTGCTGGGGCAAGTGAAGGAGAAGCCACAGTATGGCAAGAACCCCGTGGTGATGGTGGACGAGATTATGAGCTCCAGCCCTCCCAAGTTCACCTTCCCTGAAGCAGGCTTACGAATCATGATCACCAATAAGTTTGGACCCAGGACCCGACTACGGATGGCCAGCAGGATCATCATTAATGAGCGGCAGAGACTGATCAACTCGGCCAATGGTGTGAGCAGTAAGCCGCTTCAAAACGGGAGGCACGAGAACATTGAGAACGGGAATGTTCCTGTGGAAAACCCCGAAGACCCTCAGCAGAATCAGGAGCAGCAGCCGCCGCCACAGCCACCACCGCCAGAGCCAGAGCCGGTGGAGGCTGACTTCCTGTCCCCCTTCTCCGTGCCGGAGGCCAGAGGGGACAAGGTCAAGTGGGTGTTCACCTGGCCCCTCATCTTCCTCCTGTGCGTCACCATTCCCAACTGCAGCAAGCCCCGCTGGGAGAAGTTCTTCATGGTCACCTTCATCACCGCCACGCTGTGGATCGCTGTGTTCTCCTACATCATGGTGTGGCTGGTGACTATTATCGGATACACACTTGGGATCCCGGATGTCATCATGGGCATTACTTTCCTGGCAGCAGGGACAAGTGTTCCAGACTGCATGGCCAGCCTAATTGTGGCGAGACAAGGCCTTGGGGACATGGCAGTCTCCAACACCATAGGAAGCAACGTGTTTGACATCCTGGTAGGACTTGGTGTACCGTGGGGCCTGCAGACCATGGTTGTTAATTATGGATCAACAGTGAAGATCAACAGCCGGGGGCTGGTCTATTCCGTGGTCCTGTTGCTGGGCTCTGTCGCTCTCACCGTCCTCGGCATCCACCTAAACAAGTGGCGACTGGACCGGAAGCTGGGTGTCTACGTGCTGGTTCTCTACGCCATCTTCTTGTGCTTCTCCATAATGATAGAGTTTAACGTCTTTACCTTCGTCAACTTGCCGATGTGCCGGGAAGACGATTAG	NP_705932.2	MALRGTLRPLKVRRRREMLPQQVGFVCAVLALVCCASGLFGSLGHKTASASKRVLPDTWRNRKLMAPVNGTQTAKNCTDPAIHEFPTDLFSNKERQHGAVLLHILGALYMFYALAIVCDDFFVPSLEKICERLHLSEDVAGATFMAAGSSTPELFASVIGVFITHGDVGVGTIVGSAVFNILCIIGVCGLFAGQVVRLTWWAVCRDSVYYTISVIVLIVFIYDEQIVWWEGLVLIILYVFYILIMKYNVKMQAFFTVKQKSIANGNPVNSELEAGNDFYDGSYDDPSVPLLGQVKEKPQYGKNPVVMVDEIMSSSPPKFTFPEAGLRIMITNKFGPRTRLRMASRIIINERQRLINSANGVSSKPLQNGRHENIENGNVPVENPEDPQQNQEQQPPPQPPPPEPEPVEADFLSPFSVPEARGDKVKWVFTWPLIFLLCVTIPNCSKPRWEKFFMVTFITATLWIAVFSYIMVWLVTIIGYTLGIPDVIMGITFLAAGTSVPDCMASLIVARQGLGDMAVSNTIGSNVFDILVGLGVPWGLQTMVVNYGSTVKINSRGLVYSVVLLLGSVALTVLGIHLNKWRLDRKLGVYVLVLYAIFLCFSIMIEFNVFTFVNLPMCREDD
Mouse (Mus musculus)	GCF_000001635.27	doi: 10.1371/journal.pbio.1001091.	OMP	NM_011010.2	ATGGCAGAGGATGGGCCGCAGAAGCAGCAGCTGGAGATGCCGCTGGTTCTGGACCAGGACCTGACCCAGCAGATGCGGCTCCGAGTAGAGAGCCTGAAGCAGCGTGGGGAGAAGAAGCAGGATGGTGAGAAGCTGATCCGGCCGGCTGAGTCCGTCTACCGCCTCGATTTCATCCAGCAGCAGAAGCTGCAGTTCGATCACTGGAACGTGGTTCTGGACAAGCCCGGCAAGGTCACCATCACGGGCACCTCGCAGAACTGGACGCCCGACCTCACCAACCTCATGACACGCCAGCTGCTGGACCCCGCCGCCATCTTCTGGCGCAAGGAAGACTCCGACGCCATGGATTGGAATGAGGCAGACGCCCTGGAGTTTGGGGAGCGCCTTTCTGATCTGGCCAAGATCCGCAAGGTCATGTATTTCCTCATCACCTTTGGCGAGGGCGTGGAGCCTGCCAACCTAAAGGCCTCTGTGGTGTTTAACCAGCTCTGA	NP_035140.1	MAEDGPQKQQLEMPLVLDQDLTQQMRLRVESLKQRGEKKQDGEKLIRPAESVYRLDFIQQQKLQFDHWNVVLDKPGKVTITGTSQNWTPDLTNLMTRQLLDPAAIFWRKEDSDAMDWNEADALEFGERLSDLAKIRKVMYFLITFGEGVEPANLKASVVFNQL	capn5	NM_001301250.1	ATGTTCTCCTGCGCGAAGGCCTATGAGGACCAGAACTACTCGGCGCTGAAGCGGGCCTGCCTGCGCAAGAAGGTGCTGTTCGAGGATCCCCTCTTCCCTGCCACCGACGACTCCCTTTACTATAAGGGCACCCCAGGGCCCACAGTCAGGTGGAAGCGGCCTAAGGATATCTGCGACGATCCCCGGCTCTTCGTAGATGGCATCAGCTCCCATGACCTGCACCAGGGCCAGGTGGGCAACTGCTGGTTTGTGGCTGCCTGCTCATCACTGGCCTCCCGAGAGTCACTCTGGCAGAAGGTCATCCCAGACTGGAAGGAGCAGGAATGGAACCCCGAGAAGCCTGACAGCTATGCTGGCATCTTCCACTTCAACTTCTGGCGCTTTGGGGAGTGGGTGGACGTAATCGTCGATGACCGGCTGCCCACAGTCAACAACCAGCTCATTTACTGCCATTCCAACTCCAAAAATGAGTTCTGGTGTGCCCTGGTGGAGAAGGCCTATGCCAAGCTGGCCGGCTGTTACCAGGCCCTGGACGGAGGCAACACGGCCGATGCATTGGTGGATTTCACAGGTGGTGTTTCTGAACCCATTGACCTGACCGAGGGGGACTTGGCCACTGACGAGGCTAAGAGGAATCAGCTCTTTGAGCGAGTGCTGAAGGTGCACAGCAGAGGCGGGCTCATCAGTGCCTCCATCAAGGCTGTGACAGCAGCTGACATGGAGGCCCGCCTGGCATGTGGCCTGGTGAAGGGCCATGCATACGCTGTCACCGATGTGCGCAAGGTGCGCCTGGGCCATGGCCTGCTGGCCTTCTTCAAGTCAGAGAAGCTTGATATGATCCGTCTGAGGAACCCCTGGGGCGAGCGGGAGTGGACGGGGCCCTGGAGTGACACGTCAGAGGAATGGCAGAAAGTGAGCAAGAGTGAGAGGGAGAAGATGGGCGTGACCGTGCAGGATGATGGGGAATTCTGGATGACCTTTGAGGACATGTGCCGGTACTTTACTGACATCATTAAATGCCGCCTGATTAACACGTCCTACCTGAGCATCCATAAGACATGGGAGGAGGCCCGGCTGCATGGTGCCTGGACGAGACATGAGGACCCACAGCAGAACCGCAGTGGAGGCTGCATCAACCACAAGGACACTTTCTTCCAGAACCCACAGTACGTATTTGAAGTCAAGAAGCCAGAAGATGAAGTGTTGATCAGTATCCAGCAGCGGCCGAAGCGCTCAACTCGCCGGGAGGGCAAAGGCGAGAATCTGGCCATTGGCTTCGACATCTATAAGGTGGAAGAGAACCGCCAATACCGTATGCACAGCCTACAGCATAAGGCCGCCAGCTCCATCTACATCAATTCCCGCAGCGTTTTTTTGAGGACAGAGCTGCCCGAGGGCCGCTACGTTATCATCCCTACCACCTTTGAGCCAGGCCACACTGGCGAGTTCCTGCTCCGAGTCTTCACAGATGTCCCCTCCAACTGCCGGGAACTACGCCTGGATGAGCCCCCTCGGACCTGTTGGAGTTCCCTCTGTGGCTACCCTCAGCAGGTGGCCCAGGTACATGTCCTGGGGGCTGCTGGCCTCAAGGACTCCCCAACAGGAGCAAACTCATATGTGATCATCAAGTGTGAGGGCGAAAAGGTTCGCTCAGCTGTGCAGAGAGGGACCTCGACACCAGAGTACAATGTAAAAGGCATCTTCTATCGCAAGAAGCTGGCTCAGCCTATCACCGTGCAGGTTTGGAATCACCGAGTCCTGAAGGATGAATTCCTGGGCCAGGTGCACCTGAAGACTGCCCCGGATGACCTGCAGGACCTCCACACCCTCCATCTCCAGGACCGCAGTAGCCGGCAGCCCAGTGACCTGCCAGGCATTGTAGCTGTGCGAGTCCTCTGCAGTGCCTCTCTCACGGCTGTCTGA	NP_001288179.1	MFSCAKAYEDQNYSALKRACLRKKVLFEDPLFPATDDSLYYKGTPGPTVRWKRPKDICDDPRLFVDGISSHDLHQGQVGNCWFVAACSSLASRESLWQKVIPDWKEQEWNPEKPDSYAGIFHFNFWRFGEWVDVIVDDRLPTVNNQLIYCHSNSKNEFWCALVEKAYAKLAGCYQALDGGNTADALVDFTGGVSEPIDLTEGDLATDEAKRNQLFERVLKVHSRGGLISASIKAVTAADMEARLACGLVKGHAYAVTDVRKVRLGHGLLAFFKSEKLDMIRLRNPWGEREWTGPWSDTSEEWQKVSKSEREKMGVTVQDDGEFWMTFEDMCRYFTDIIKCRLINTSYLSIHKTWEEARLHGAWTRHEDPQQNRSGGCINHKDTFFQNPQYVFEVKKPEDEVLISIQQRPKRSTRREGKGENLAIGFDIYKVEENRQYRMHSLQHKAASSIYINSRSVFLRTELPEGRYVIIPTTFEPGHTGEFLLRVFTDVPSNCRELRLDEPPRTCWSSLCGYPQQVAQVHVLGAAGLKDSPTGANSYVIIKCEGEKVRSAVQRGTSTPEYNVKGIFYRKKLAQPITVQVWNHRVLKDEFLGQVHLKTAPDDLQDLHTLHLQDRSSRQPSDLPGIVAVRVLCSASLTAV	myo7a	NM_001256081.1	ATGGTTATTCTGCAGAAGGGGGACTATGTATGGATGGACCTGAAGTCAGGCCAGGAGTTTGATGTGCCCATCGGGGCCGTGGTGAAGCTCTGCGACTCGGGCCAGATCCAGGTGGTGGATGATGAAGACAATGAACACTGGATATCCCCTCAGAATGCCACGCACATCAAGCCAATGCACCCCACATCGGTGCACGGCGTGGAGGACATGATCCGCCTGGGGGATCTCAACGAGGCAGGCATCCTTCGAAACCTTCTCATTCGCTACCGGGACCACCTCATCTATACGTACACAGGTTCCATCCTGGTGGCCGTGAACCCCTACCAGCTGCTCTCCATCTACTCGCCAGAGCACATCCGCCAGTACACCAACAAGAAGATAGGGGAGATGCCCCCCCACATCTTCGCCATTGCTGACAACTGCTACTTCAACATGAAACGCAACAACCGGGACCAGTGCTGTATTATCAGCGGGGAGTCGGGAGCTGGCAAGACAGAGAGCACAAAGTTGATCCTGCAGTTCCTGGCAGCCATCAGTGGACAGCACTCATGGATCGAGCAGCAGGTGCTGGAGGCCACCCCGATCCTGGAAGCATTTGGGAACGCCAAGACCATCCGCAACGACAACTCTAGCCGCTTTGGCAAGTACATTGACATCCACTTTAACAAGCGTGGTGCCATCGAGGGCGCCAAAATAGAGCAATACCTGCTGGAGAAGTCACGTGTCTGCCGCCAGGCCCCTGACGAGAGGAACTATCACGTGTTCTACTGTATGCTGGAGGGCATGAATGAGGAGGAGAAGAAGAAACTGGGCCTAGGCCAGGCCGCTGACTACAACTACTTGGCCATGGGTAACTGCATCACCTGTGAGGGCCGCGTGGACAGTCAGGAGTATGCCAACATCCGCTCTGCCATGAAGGTTCTCATGTTCACAGACACGGAGAACTGGGAGATCTCGAAGCTTCTGGCTGCCATCCTACACATGGGCAATCTGCAGTATGAGGCCCGGACATTTGAGAACTTGGATGCGTGTGAAGTCCTCTTCTCCCCATCGCTGGCCACGGCAGCTTCTCTGCTCGAGGTGAACCCCCCAGACCTGATGAGCTGCCTCACCAGCCGCACCCTCATCACCCGTGGGGAGACGGTGTCCACCCCTCTCAGCAGGGAACAGGCGCTGGATGTGCGAGATGCCTTTGTCAAGGGCATCTATGGGCGGCTCTTTGTGTGGATTGTGGAGAAGATCAACGCAGCAATCTACAAGCCACCCCCCCTGGAAGTGAAGAACTCTCGCCGGTCCATCGGTCTCCTGGACATCTTTGGATTTGAGAACTTCACTGTGAACAGCTTCGAGCAGCTCTGCATTAACTTTGCCAATGAGCACCTGCAGCAATTCTTCGTGCGGCACGTGTTCAAGCTGGAGCAGGAGGAGTACGACCTGGAGAGCATCGACTGGTTGCACATTGAGTTCACTGACAACCAGGAAGCACTGGACATGATTGCCAACCGGCCTATGAACGTCATCTCCCTCATCGATGAGGAGAGCAAGTTCCCCAAGGGCACGGATGCCACCATGCTGCATAAGCTGAACTCACAGCACAAGCTCAATGCCAACTACGTGCCACCCAAGAACAGCCACGAGACCCAGTTTGGAATCAACCACTTTGCGGGTGTTGTCTATTATGAGAGTCAAGGCTTCCTGGAGAAGAACCGAGACACCCTGCATGGGGACATCATCCAGCTGGTCCACTCTTCCCGGAACAAGTTCATAAAGCAGATTTTCCAAGCTGACGTTGCCATGGGTGCCGAGACCAGGAAGCGCTCGCCTACACTCAGCAGCCAGTTCAAGCGGTCTCTGGAGCTGCTGATGCGCACACTGGGCGCCTGCCAGCCCTTCTTTGTGCGTTGTATCAAACCCAATGAGTTCAAGAAGCCCATGCTCTTCGACCGGCACTTGTGTGTACGCCAGCTGCGATATTCGGGCATGATGGAGACAATCCGCATCCGCCACGCAGGCTACCCCATTCGCTACAGCTTTGTGGAGTTTGTGGAGCGCTACCGGGTACTGCTGCCTGGTGTGAAGCCAGCATACAAGCAGGGTGACCTCCGAGGGACATGCCAGCGCATGGCTGAGGCTGTGCTGGGCACGCACGATGACTGGCAGATTGGCAAAACCAAGATCTTTCTGAAGGACCACCATGACATGTTGCTGGAGGTGGAGCGGGACAAGGCCATCACAGACAGAGTCATTCTCCTCCAGAAGGTTATCCGGGGCTTCAAAGACAGGTCCAACTTCCTGAGACTGAAGAGTGCTGCCACACTGATCCAGAGGCACTGGCGGGGCCACCACTGTAGGAAAAACTATGAGCTGATTCGTCTTGGCTTCCTGCGGCTGCAGGCCCTGCACCGCTCCCGGAAGCTGCACAAGCAGTACCGCCTGGCCAGACAGCGCATAATAGAGTTCCAGGCCCGCTGCCGGGCCTATCTGGTGCGCAAGGCCTTCCGCCACCGCCTCTGGGCCGTGATCACCGTGCAGGCCTATGCCCGAGGCATGATTGCCCGCCGGCTACACCGCCGCCTCCGGGTTGAGTACCAGCGGCGCCTCGAGGCAGAGAGGATGCGTCTGGCAGAGGAGGAGAAACTCCGAAAGGAGATGAGTGCCAAGAAGGCCAAAGAGGAGGCTGAGCGCAAGCATCAGGAGCGCCTGGCTCAGCTAGCCCGCGAGGATGCGGAGCGGGAACTGAAGGAGAAGGAGGAGGCTCGGAGGAAGAAGGAACTGCTGGAGCAGATGGAGAAGGCCCGCCACGAACCCATCAACCACTCAGATATGGTGGACAAGATGTTTGGCTTCCTGGGGACTTCAGGCAGCCTGCCAGGCCAGGAAGGCCAGGCGCCTAGTGGCTTTGAGGACCTAGAGCGCGGACGGAGGGAGATGGTGGAAGAGGATGTTGACGCTGCCCTGCCCCTGCCTGATGAAGACGAGGAGGACCTTTCTGAGTACAAATTCGCCAAGTTTGCTGCCACCTACTTCCAGGGCACAACCACACACTCCTACACCCGGAGGCCTCTCAAGCAGCCGCTGCTCTACCACGACGATGAGGGTGACCAGCTGGCGGCGCTGGCTGTCTGGATCACCATCCTCCGGTTCATGGGGGACCTCCCAGAGCCCAAGTACCACACAGCCATGAGCGACGGCAGTGAGAAGATCCCAGTGATGACTAAGATCTACGAGACCCTAGGCAAGAAGACATATAAGAGGGAGCTGCAGGCCTTGCAGGGCGAGGGCGAGACCCAGCTCCCTGAGGGGCAGAAGAAGACCAGTGTGAGACACAAGTTGGTACACTTGACACTGAAGAAAAAGTCCAAACTCACAGAAGAGGTGACCAAGAGGCTGAACGATGGGGAATCCACGGTACAGGGCAACAGCATGCTGGAGGATCGGCCCACCTCAAATCTAGAGAAGCTGCACTTCATCATCGGCAACGGCATCCTGCGGCCTGCGCTGCGGGACGAGATTTACTGCCAGATCAGTAAGCAGCTCACACACAACCCATCCAAGAGCAGCTATGCCAGGGGCTGGATCCTCGTGTCGCTCTGTGTGGGCTGCTTCGCCCCCTCTGAGAAGTTCGTTAAGTACCTGCGGAACTTCATCCACGGAGGCCCACCTGGCTATGCTCCTTACTGTGAGGAGCGCCTGAGGAGGACCTTTGTCAACGGAACTCGGACACAGCCACCCAGCTGGCTGGAGCTGCAGGCCACCAAGTCCAAGAAGCCCATCATGTTGCCCGTGACCTTCATGGATGGGACCACCAAGACCCTGCTAACAGATTCAGCAACTACAGCCAGGGAGCTGTGCAATGCTCTGGCTGACAAGATCTCACTCAAGGACCGCTTTGGCTTCTCCCTCTACATCGCTCTGTTCGATAAGGTGTCCTCCCTGGGCAGCGGCAGTGACCATGTCATGGATGCCATCTCTCAGTGTGAGCAGTACGCCAAGGAGCAGGGTGCTCAGGAGCGCAACGCCCCATGGAGGCTCTTCTTTAGAAAGGAGGTCTTCACACCCTGGCACAACCCCTCGGAGGACAACGTGGCCACGAACCTCATCTACCAGCAGGTGGTGCGAGGAGTCAAGTTTGGGGAGTACAGGTGTGAGAAGGAGGACGACCTGGCTGAGCTGGCTTCTCAGCAGTACTTTGTGGACTATGGTTCTGAGATGATTCTGGAGCGCCTGCTGAGCCTCGTGCCCACTTACATCCCTGACCGTGAGATCACACCGCTGAAGAATCTTGAGAAGTGGGCACAGCTGGCCATTGCTGCCCACAAGAAGGGAATTTATGCCCAGAGGAGAACTGACTCCCAGAAGGTCAAAGAGGATGTGGTCAATTATGCCCGTTTCAAGTGGCCCTTGCTCTTCTCCAGGTTTTACGAAGCTTACAAATTCTCAGGCCCTCCCCTCCCCAAGAGCGACGTCATCGTGGCTGTCAACTGGACGGGTGTGTACTTCGTGGACGAGCAGGAGCAGGTGCTTCTGGAGCTGTCCTTCCCGGAGATCATGGCTGTGTCCAGCAGTAGGGAGTGCCGCGTCTTGCTCTCACTGGGCTGCTCTGACTTGGGCTGTGCTACTTGTCAATCGGGCCGGGCAGGGCTGACCCCGGCTGGACCCTGTTCTCCGTGTTGGTCCTGTAGGGGAACAAAGATGATGGCCCCCAGCTTTACCCTGGCCACCATCAAAGGAGATGAGTACACCTTCACATCCAGCAATGCTGAGGACATCCGTGACCTGGTGGTCACCTTTCTGGAGGGGCTACGGAAGAGGTCTAAGTATGTGGTGGCACTGCAGGACAATCCTAACCCTGCTGGTGAGGAGTCAGGCTTCCTCAGCTTCGCCAAGGGAGACCTCATCATCCTTGACCATGATACTGGTGAGCAGGTCATGAACTCAGGCTGGGCCAACGGCATCAACGAGAGGACCAAGCAGCGCGGCGACTTCCCCACTGACTGTGTATACGTCATGCCCACTGTCACCTTGCCACCAAGGGAGATTGTGGCCCTGGTCACTATGACCCCAGACCAGAGGCAGGATGTCGTCCGGCTCCTGCAGCTTCGCACAGCAGAGCCAGAGGTGCGCGCCAAGCCCTACACGCTAGAGGAGTTCTCCTACGACTACTTCAGGCCCCCACCCAAGCACACGCTGAGCCGTGTCATGGTGTCCAAGGCCCGCGGTAAGGACAGGCTGTGGAGCCACACACGAGAGCCCCTCAAGCAGGCCCTGCTCAAGAAGATCCTGGGCAGTGAAGAACTCTCCCAGGAAGCCTGCATGGCCTTTGTAGCTGTGCTCAAGTACATGGGCGACTACCCATCCAAGAGGATGCGATCCGTCAATGAGCTCACTGACCAGATCTTTGAGTGGGCACTCAAGGCTGAGCCCCTCAAGGATGAGGCCTACGTGCAGATCCTGAAGCAGCTGACTGACAATCACATCAGGTACAGCGAAGAGAGGGGCTGGGAACTGCTGTGGCTGTGCACGGGCCTCTTCCCGCCCAGCAACATCCTCCTGCCTCATGTTCAGCGGTTTCTGCAGTCCCGCAAGCACTGTCCTCTTGCCATTGACTGCCTGCAGAGGCTCCAGAAAGCCCTGAGAAATGGCTCCCGGAAGTACCCTCCGCACCTGGTGGAGGTGGAGGCCATCCAACATAAGACTACCCAGATCTTCCACAAGGTCTACTTCCCCGATGACACGGACGAGGCTTTTGAGGTGGAGTCCAGCACCAAGGCCAAGGACTTCTGCCAGAACATCGCCAGCCGGCTGCTGCTCAAGTCTTCCGAGGGATTCAGCCTTTTTGTCAAAATCGCAGATAAGGTCATCAGCGTCCCAGAGAATGATTTCTTCTTTGACTTTGTCCGACACCTGACAGACTGGATAAAGAAAGCACGGCCCATCAAGGACGGAATCGTGCCCTCACTAACCTACCAGGTGTTCTTCATGAAGAAGCTGTGGACCACCACAGTGCCGGGCAAGGACCCCATGGCTGACTCCATCTTCCACTATTACCAGGAACTGCCCAAATATCTCCGAGGCTACCACAAGTGCACCCGGGAGGAGGTGCTGCAGCTGGGCGCACTCATCTACAGGGTCAAGTTTGAGGAGGACAAATCCTACTTCCCTAGCATCCCCAAGTTGCTGAGGGAGCTGGTACCCCAGGACCTAATCCGGCAGGTCTCACCTGATGACTGGAAACGGTCTATTGTCGCCTACTTCAACAAACATGCGGGGAAGTCCAAGGAGGAAGCCAAGCTGGCCTTCCTCAAACTCATCTTCAAGTGGCCCACCTTTGGCTCAGCCTTCTTTGAGGTGAAGCAAACTACAGAACCAAACTTCCCAGAGATTCTCTTAATTGCCATCAACAAGTACGGGGTCAGCCTCATCGATCCCAGAACCAAGGACATCCTGACTACTCACCCCTTCACCAAGATCTCCAACTGGAGTAGTGGCAACACCTACTTCCACATCACCATTGGGAACTTGGTCCGTGGGAGCAAACTGCTCTGTGAGACATCGCTGGGATACAAAATGGATGATCTTCTGACTTCCTACATCAGCCAGATGCTCACAGCCATGAGCAAGCAGAGGAACTCCAGGAGTGGAAGGTGA	NP_001243010.1	MVILQKGDYVWMDLKSGQEFDVPIGAVVKLCDSGQIQVVDDEDNEHWISPQNATHIKPMHPTSVHGVEDMIRLGDLNEAGILRNLLIRYRDHLIYTYTGSILVAVNPYQLLSIYSPEHIRQYTNKKIGEMPPHIFAIADNCYFNMKRNNRDQCCIISGESGAGKTESTKLILQFLAAISGQHSWIEQQVLEATPILEAFGNAKTIRNDNSSRFGKYIDIHFNKRGAIEGAKIEQYLLEKSRVCRQAPDERNYHVFYCMLEGMNEEEKKKLGLGQAADYNYLAMGNCITCEGRVDSQEYANIRSAMKVLMFTDTENWEISKLLAAILHMGNLQYEARTFENLDACEVLFSPSLATAASLLEVNPPDLMSCLTSRTLITRGETVSTPLSREQALDVRDAFVKGIYGRLFVWIVEKINAAIYKPPPLEVKNSRRSIGLLDIFGFENFTVNSFEQLCINFANEHLQQFFVRHVFKLEQEEYDLESIDWLHIEFTDNQEALDMIANRPMNVISLIDEESKFPKGTDATMLHKLNSQHKLNANYVPPKNSHETQFGINHFAGVVYYESQGFLEKNRDTLHGDIIQLVHSSRNKFIKQIFQADVAMGAETRKRSPTLSSQFKRSLELLMRTLGACQPFFVRCIKPNEFKKPMLFDRHLCVRQLRYSGMMETIRIRHAGYPIRYSFVEFVERYRVLLPGVKPAYKQGDLRGTCQRMAEAVLGTHDDWQIGKTKIFLKDHHDMLLEVERDKAITDRVILLQKVIRGFKDRSNFLRLKSAATLIQRHWRGHHCRKNYELIRLGFLRLQALHRSRKLHKQYRLARQRIIEFQARCRAYLVRKAFRHRLWAVITVQAYARGMIARRLHRRLRVEYQRRLEAERMRLAEEEKLRKEMSAKKAKEEAERKHQERLAQLAREDAERELKEKEEARRKKELLEQMEKARHEPINHSDMVDKMFGFLGTSGSLPGQEGQAPSGFEDLERGRREMVEEDVDAALPLPDEDEEDLSEYKFAKFAATYFQGTTTHSYTRRPLKQPLLYHDDEGDQLAALAVWITILRFMGDLPEPKYHTAMSDGSEKIPVMTKIYETLGKKTYKRELQALQGEGETQLPEGQKKTSVRHKLVHLTLKKKSKLTEEVTKRLNDGESTVQGNSMLEDRPTSNLEKLHFIIGNGILRPALRDEIYCQISKQLTHNPSKSSYARGWILVSLCVGCFAPSEKFVKYLRNFIHGGPPGYAPYCEERLRRTFVNGTRTQPPSWLELQATKSKKPIMLPVTFMDGTTKTLLTDSATTARELCNALADKISLKDRFGFSLYIALFDKVSSLGSGSDHVMDAISQCEQYAKEQGAQERNAPWRLFFRKEVFTPWHNPSEDNVATNLIYQQVVRGVKFGEYRCEKEDDLAELASQQYFVDYGSEMILERLLSLVPTYIPDREITPLKNLEKWAQLAIAAHKKGIYAQRRTDSQKVKEDVVNYARFKWPLLFSRFYEAYKFSGPPLPKSDVIVAVNWTGVYFVDEQEQVLLELSFPEIMAVSSSRECRVLLSLGCSDLGCATCQSGRAGLTPAGPCSPCWSCRGTKMMAPSFTLATIKGDEYTFTSSNAEDIRDLVVTFLEGLRKRSKYVVALQDNPNPAGEESGFLSFAKGDLIILDHDTGEQVMNSGWANGINERTKQRGDFPTDCVYVMPTVTLPPREIVALVTMTPDQRQDVVRLLQLRTAEPEVRAKPYTLEEFSYDYFRPPPKHTLSRVMVSKARGKDRLWSHTREPLKQALLKKILGSEELSQEACMAFVAVLKYMGDYPSKRMRSVNELTDQIFEWALKAEPLKDEAYVQILKQLTDNHIRYSEERGWELLWLCTGLFPPSNILLPHVQRFLQSRKHCPLAIDCLQRLQKALRNGSRKYPPHLVEVEAIQHKTTQIFHKVYFPDDTDEAFEVESSTKAKDFCQNIASRLLLKSSEGFSLFVKIADKVISVPENDFFFDFVRHLTDWIKKARPIKDGIVPSLTYQVFFMKKLWTTTVPGKDPMADSIFHYYQELPKYLRGYHKCTREEVLQLGALIYRVKFEEDKSYFPSIPKLLRELVPQDLIRQVSPDDWKRSIVAYFNKHAGKSKEEAKLAFLKLIFKWPTFGSAFFEVKQTTEPNFPEILLIAINKYGVSLIDPRTKDILTTHPFTKISNWSSGNTYFHITIGNLVRGSKLLCETSLGYKMDDLLTSYISQMLTAMSKQRNSRSGR	dcun1d5	0				gnal	NM_010307.3	ATGGGGTGTTTGGGCAACAGCAGCAAGACCGCGGAAGATCAGGGCGTAGATGAAAAAGAACGCCGCGAGGCCAACAAAAAGATCGAGAAGCAGTTGCAGAAAGAGCGCCTGGCTTACAAAGCAACTCACCGCCTGCTGCTTCTGGGGGCTGGTGAGTCCGGGAAAAGCACTATCGTCAAACAGATGAGGATCCTGCACGTCAATGGCTTCAACCCCGAGGAAAAGAAGCAGAAAATTCTGGACATCAGGAAAAATGTCAAAGATGCGATCGTGACAATCGTTTCAGCAATGAGTACTATCATACCTCCAGTTCCACTGGCCAACCCTGAGAACCAGTTCCGGTCAGATTATATCAAGAGCATAGCCCCTATCACTGACTTTGAATATTCCCAGGAGTTCTTTGACCATGTGAAGAAGCTGTGGGACGATGAAGGAGTGAAGGCCTGCTTTGAGAGATCCAACGAGTACCAGCTGATCGACTGTGCACAATACTTCCTGGAAAGGATTGACAGTGTCAGTCTGGTTGACTACACACCCACAGACCAGGACCTGCTCAGATGCAGAGTGCTGACATCAGGAATCTTTGAGACACGATTCCAAGTGGACAAAGTGAACTTTCACATGTTTGATGTTGGAGGCCAGAGAGATGAGAGAAGAAAATGGATCCAGTGTTTTAATGATGTCACTGCGATCATTTACGTGGCGGCCTGTAGTAGCTACAACATGGTGATCCGGGAAGATAACAATACCAACAGACTTCGGGAATCACTGGACCTGTTTGAAAGCATCTGGAATAACAGGTGGTTGCGAACCATTTCTATCATCCTATTCTTGAACAAACAAGACATGCTGGCAGAAAAAGTCTTGGCAGGGAAGTCAAAAATCGAAGACTATTTCCCGGAGTATGCCAATTATACTGTCCCTGAAGATGCAACACCAGATGCGGGAGAAGATCCCAAAGTTACAAGAGCAAAGTTCTTTATCCGGGATCTGTTCTTGAGGATCAGCACAGCCACGGGTGATGGCAAACATTACTGCTACCCTCACTTCACCTGCGCCGTGGACACAGAGAACATCCGCAGAGTGTTCAACGATTGCCGTGACATCATCCAGAGAATGCATCTCAAGCAGTACGAACTCTTGTGA	NP_034437.1	MGCLGNSSKTAEDQGVDEKERREANKKIEKQLQKERLAYKATHRLLLLGAGESGKSTIVKQMRILHVNGFNPEEKKQKILDIRKNVKDAIVTIVSAMSTIIPPVPLANPENQFRSDYIKSIAPITDFEYSQEFFDHVKKLWDDEGVKACFERSNEYQLIDCAQYFLERIDSVSLVDYTPTDQDLLRCRVLTSGIFETRFQVDKVNFHMFDVGGQRDERRKWIQCFNDVTAIIYVAACSSYNMVIREDNNTNRLRESLDLFESIWNNRWLRTISIILFLNKQDMLAEKVLAGKSKIEDYFPEYANYTVPEDATPDAGEDPKVTRAKFFIRDLFLRISTATGDGKHYCYPHFTCAVDTENIRRVFNDCRDIIQRMHLKQYELL	adcy3	NM_001159537.1	ATGCCGAGGAACCAGGGCTTCTCGGATCCCGAGTACTCGGCAGAGTACTCAGCTGAATACTCGGTCAGCCTGCCCTCTGACCCCGACCGCGGGGTCGGCCGGACCCATGAAATTTCTGTGCGGAACTCGGGGTCCTGCCTGTGCCTGCCTCGCTTTATGCGGCTGACCTTCGTGCCTGAGTCCTTGGAGAACCTCTACCAGACCTACTTCAAAAGGCAGCGCCATGAGACCCTGCTGGTGCTGGTGGTCTTTGCGGCCCTCTTTGACTGCTACGTGGTAGTGATGTGCGCGGTGGTCTTCTCCAGCGACAAGCTGGCGCCCCTCATGGTGGCAGGCTTCGGTCTGGTGTTGGACATCATCCTTTTCGTGCTCTGTAAAAAGGGGCTGCTCCCGGACCGAGTGAGCCGCAAAGTGGTACCCTACCTGCTGTGGCTGCTCATCTCGGCCCAGATCTTCTCCTACCTGGGCCTGAACTTTTCACGGGCCCACGCAGCCAGTGACACTGTGGGTTGGCAGGCTTTCTTTGTCTTCTCCTTCTTCATAACGCTGCCCCTCAGCCTCAGCCCCATCGTGATCATCTCTGTGGTCTCCTGTGTTGTGCACACGCTTGTGTTGGGGGTCACTGTGGCCCAGCAGCAGCAGGATGAGCTGGAAGGGATGCAGCTGCTGAGGGAGATCCTGGCCAACGTCTTCCTCTACCTGTGTGCTATCATCGTGGGCATCATGTCCTACTACATGGCAGACCGCAAGCACCGCAAGGCCTTCCTGGAGGCCCGCCAGTCACTGGAGGTGAAGATGAATCTGGAGGAGCAGAGCCAGCAGCAGGAAAACCTTATGCTTTCCATCCTGCCCAAGCACGTGGCTGACGAGATGCTGAAGGACATGAAGAAGGACGAGAGCCAGAAGGACCAGCAGCAGTTCAATACCATGTACATGTACCGGCACGAGAATGTCAGCATCCTGTTTGCAGATATTGTGGGCTTTACCCAGCTGTCCTCTGCTTGCAGTGCCCAGGAGCTCGTGAAGTTACTCAACGAGCTCTTCGCCCGCTTTGACAAGCTGGCAGCCAAATACCACCAGCTGAGGATCAAGATCCTAGGCGACTGTTACTACTGCATCTGCGGCTTGCCTGACTACCGGGAGGACCATGCCGTGTGCTCCATCCTTATGGGGCTTGCCATGGTAGAGGCCATCTCGTACGTGCGGGAGAAGACCAAGACTGGAGTGGACATGCGTGTGGGAGTGCACACAGGCACTGTCCTAGGCGGTGTCCTGGGCCAGAAGCGCTGGCAGTATGATGTATGGTCTACTGATGTCACCGTGGCAAACAAGATGGAGGCTGGTGGCATCCCAGGGCGCGTGCACATTTCCCAGAGCACCATGGACTGCCTGAAGGGGGAGTTTGATGTGGAGCCTGGTGATGGGGGCAGTCGCTGCGACTACCTAGATGAGAAGGGCATCGAAACCTACCTCATCATTGCCTCCAAGCCAGAGGTGAAGAAAACAGCCCAAAATGGCCTCAACGGCTCGGCCGTGCCAAACGGAGCGCCGGCATCCTCCAAACCCAGCTCCCCTGCCCTCATCGAGACCAAGGAGCCCAATGGAAGTGCCCATGCCAGCGGCTCCACATCAGAGGAGGCTGAAGAACAGGAGGCCCAGGCTGACAACCCCTCGTTCCCCAACCCCCGCCGCAGGCTGCGCCTCCAGGACCTGGCGGACCGTGTGGTGGACGCCTCTGAGGATGAGCACGAACTGAACCAGCTGCTTAATGAGGCCCTGCTGGAGCGGGAGTCCGCCCAGGTGGTAAAGAAGAGAAACACATTCCTCCTGACCATGAGGTTCATGGACCCAGAGATGGAAACACGCTACTCGGTGGAGAAGGAGAAGCAGAGCGGGGCTGCCTTCAGCTGCTCCTGTGTGGTCCTCTTCTGCACGGCCATGGTGGAGATACTCATTGACCCCTGGCTGATGACAAACTATGTGACCTTTGTGGTTGGGGAGGTTCTGCTCCTGATCCTGACCATCTGCTCGATGGCTGCCATCTTTCCCAGGTCATTTCCCAAGAAGCTTGTGGCCTTCTCATCTTGGATTGACCGGACCCGCTGGGCAAGGAACACCTGGGCCATGTTAGCCATCTTCATTCTGGTTATGGCCAATGTTGTGGACATGCTCAGCTGTCTCCAGTACTACATGGGACCTTACAACATGACAGCTGGGATGGAGCTGGACGGCGGCTGCATGGAGAACCCCAAGTACTACAACTACGTAGCTGTGCTGTCGCTCATCGCCACCATCATGCTGGTGCAGGTCAGCCACATGGTGAAGCTGACGCTCATGCTGCTCGTCACAGGCGCCGTGACTGCCCTCAACCTGTACGCCTGGTGTCCTGTCTTTGATGAATACGACCACAAGCGCTTTCAGGAAAAGGACTCTCCTATGGTGGCCTTAGAGAAGATGCAGGTACTTGCCACCCCTGGGCTCAATGGCACTGACAGGCTGCCCCTGGTGCCTTCCAAGTACTCCATGACTGTGATGATGTTCGTCATGATGCTGAGCTTTTACTACTTCTCGCGCCACGTGGAAAAACTGGCCCGAACACTGTTCTTGTGGAAGATTGAGGTCCATGACCAGAAAGAACGTGTCTACGAGATGCGCCGATGGAACGAGGCCTTGGTCACCAACATGTTGCCTGAGCATGTTGCACGCCATTTTCTGGGGTCCAAGAAGAGAGATGAGGAGCTGTACAGCCAGTCTTATGACGAGATTGGAGTCATGTTTGCCTCCTTGCCCAACTTTGCTGACTTCTACACTGAGGAGAGCATCAACAACGGCGGCATCGAGTGTCTACGCTTCCTCAATGAGATCATCTCTGATTTTGACTCTCTCCTGGACAATCCCAAATTCCGGGTCATCACCAAGATCAAAACTATTGGCAGCACCTATATGGCAGCTTCAGGAGTCACACCAGATGTCAACACCAATGGCTTTACAAGCTCCAGCAAGGAGGAGAAGTCAGACAAGGAGCGCTGGCAGCACCTGGCTGACCTGGCTGACTTTGCATTAGCCATGAAGGACACGCTCACAAACATCAACAACCAGTCATTCAACAACTTCATGTTGCGCATAGGCATGAACAAAGGAGGGGTTCTGGCTGGCGTCATTGGAGCCCGGAAACCACACTATGACATCTGGGGCAATACGGTCAATGTGGCCAGCAGGATGGAATCCACAGGAGTCATGGGCAACATCCAGGTGGTAGAAGAGACGCAGGTCATCCTTCGAGAGTACGGCTTCCGCTTTGTGAGGCGAGGTCCCATCTTTGTGAAAGGCAAAGGGGAGCTTCTGACCTTTTTCTTGAAGGGGCGGGACAGGCCAGCTGCCTTCCCCAATGGCTCCTCTGTTACACTGCCCCACCAAGTGGTGGACAACCCCTGA	NP_001153009.1	MPRNQGFSDPEYSAEYSAEYSVSLPSDPDRGVGRTHEISVRNSGSCLCLPRFMRLTFVPESLENLYQTYFKRQRHETLLVLVVFAALFDCYVVVMCAVVFSSDKLAPLMVAGFGLVLDIILFVLCKKGLLPDRVSRKVVPYLLWLLISAQIFSYLGLNFSRAHAASDTVGWQAFFVFSFFITLPLSLSPIVIISVVSCVVHTLVLGVTVAQQQQDELEGMQLLREILANVFLYLCAIIVGIMSYYMADRKHRKAFLEARQSLEVKMNLEEQSQQQENLMLSILPKHVADEMLKDMKKDESQKDQQQFNTMYMYRHENVSILFADIVGFTQLSSACSAQELVKLLNELFARFDKLAAKYHQLRIKILGDCYYCICGLPDYREDHAVCSILMGLAMVEAISYVREKTKTGVDMRVGVHTGTVLGGVLGQKRWQYDVWSTDVTVANKMEAGGIPGRVHISQSTMDCLKGEFDVEPGDGGSRCDYLDEKGIETYLIIASKPEVKKTAQNGLNGSAVPNGAPASSKPSSPALIETKEPNGSAHASGSTSEEAEEQEAQADNPSFPNPRRRLRLQDLADRVVDASEDEHELNQLLNEALLERESAQVVKKRNTFLLTMRFMDPEMETRYSVEKEKQSGAAFSCSCVVLFCTAMVEILIDPWLMTNYVTFVVGEVLLLILTICSMAAIFPRSFPKKLVAFSSWIDRTRWARNTWAMLAIFILVMANVVDMLSCLQYYMGPYNMTAGMELDGGCMENPKYYNYVAVLSLIATIMLVQVSHMVKLTLMLLVTGAVTALNLYAWCPVFDEYDHKRFQEKDSPMVALEKMQVLATPGLNGTDRLPLVPSKYSMTVMMFVMMLSFYYFSRHVEKLARTLFLWKIEVHDQKERVYEMRRWNEALVTNMLPEHVARHFLGSKKRDEELYSQSYDEIGVMFASLPNFADFYTEESINNGGIECLRFLNEIISDFDSLLDNPKFRVITKIKTIGSTYMAASGVTPDVNTNGFTSSSKEEKSDKERWQHLADLADFALAMKDTLTNINNQSFNNFMLRIGMNKGGVLAGVIGARKPHYDIWGNTVNVASRMESTGVMGNIQVVEETQVILREYGFRFVRRGPIFVKGKGELLTFFLKGRDRPAAFPNGSSVTLPHQVVDNP	cnga2	NM_001410247.2	ATGACCGAAAAATCCAACGGTGTGAAGAGCTCTCCAGCTAATAACCATAACCATCATCCTCCTCCTTCTATCAAGGCCAATGGCAAAGATGACCACAGGGCAGGTAGCAGACCACAGTCTGTGGCAGCTGATGATGACACTTCCTCAGAACTGCAAAGGTTGGCAGAGATGGATACTCCACGCAGGGGAAGGGGTGGCTTCCGAAGGATTGTCCGCCTGGTGGGGATCATCAGAGACTGGGCCAACAAAAATTTCCGTGAGGAGGAACCAAGACCTGACTCCTTCCTAGAGCGTTTCCGTGGGCCTGAGCTCCAGACTGTGACAACCCATCAGGGGGATGGCAAAGGCGACAAGGACGGCGAGGGAAAGGGCACCAAAAAGAAATTTGAACTGTTTGTTTTGGACCCAGCTGGAGACTGGTATTACCGTTGGTTGTTTGTCATTGCCATGCCTGTTCTTTACAACTGGTGTCTGTTGGTAGCCAGAGCCTGCTTCAGTGATCTACAGAGAAACTATTTTGTGGTATGGCTGGTGCTGGATTACTTCTCAGACACTGTTTATATTGCAGACCTCATCATTCGGCTGCGCACAGGCTTCCTAGAACAAGGGCTCCTGGTCAAAGACCCCAAGAAATTGCGAGACAACTATATCCACACTTTGCAGTTCAAATTGGATGTGGCTTCTATCATCCCCACTGACCTCATTTATTTTGCTGTGGGTATCCACAGCCCTGAGGTACGCTTTAATCGTCTGTTACACTTTGCCCGTATGTTTGAGTTCTTTGACCGCACTGAGACACGTACAAGCTACCCCAACATCTTCCGAATCAGCAACCTGGTCCTCTACATCTTGGTCATCATCCACTGGAATGCTTGTATTTACTATGCTATCTCTAAGTCCATTGGCTTTGGGGTTGACACCTGGGTTTACCCCAACATTACTGACCCTGAATATGGCTACCTGGCTAGGGAGTACATTTACTGCCTTTACTGGTCCACACTGACCCTCACCACCATTGGAGAGACACCACCCCCTGTAAAGGATGAGGAGTACCTATTTGTCATCTTTGACTTCCTGATTGGTGTCCTCATCTTTGCCACTATTGTGGGAAATGTGGGCTCCATGATCTCCAACATGAATGCCACACGAGCAGAGTTCCAGGCCAAGATTGATGCTGTCAAACACTACATGCAGTTCCGAAAGGTCAGTAAAGACATGGAAGCCAAGGTCATCAAATGGTTTGACTACTTGTGGACCAATAAGAAGACAGTAGATGAACGAGAAGTCCTAAAGAACCTGCCTGCAAAGCTTAGGGCAGAGATAGCCATTAATGTTCATTTGTCCACTCTGAAGAAAGTGCGCATATTCCAGGATTGTGAAGCTGGCCTGCTGGTGGAACTGGTACTGAAGCTTCGTCCTCAGGTCTTTAGTCCTGGAGATTATATTTGCCGTAAGGGGGACATTGGCAAGGAAATGTACATCATCAAGGAGGGCAAATTGGCAGTGGTAGCTGATGATGGTGTGACTCAGTATGCCTTGCTGTCAGCTGGGAGCTGCTTTGGTGAGATTAGTATCCTTAACATTAAGGGTAGCAAAATGGGCAATCGGCGCACTGCCAATATCCGTAGTCTGGGCTACTCAGATCTCTTCTGCTTGTCCAAGGATGATCTTATGGAAGCTGTGACTGAGTATCCTGATGCCAAGAAAGTCCTGGAAGAACGGGGTAGGGAGATCCTGATGAAGGAAGGTCTACTGGATGAGAATGAAGTGGCAGCTAGTATGGAGGTAGATGTTCAGGAGAAGCTGGAGCAGCTGGAGACAAACATGGAGACCTTGTACACTCGTTTTGCCCGCCTGCTGGCTGAGTACACTGGAGCCCAGCAGAAGCTCAAACAGCGCATCACAGTGCTGGAGACCAAGATGAAACAGAACCATGAGGATGATTACCTATCAGATGGGATAAACACCCCTGAGCCAGCTGTTGCTGAATAG	NP_001397176.2	MTEKSNGVKSSPANNHNHHPPPSIKANGKDDHRAGSRPQSVAADDDTSSELQRLAEMDTPRRGRGGFRRIVRLVGIIRDWANKNFREEEPRPDSFLERFRGPELQTVTTHQGDGKGDKDGEGKGTKKKFELFVLDPAGDWYYRWLFVIAMPVLYNWCLLVARACFSDLQRNYFVVWLVLDYFSDTVYIADLIIRLRTGFLEQGLLVKDPKKLRDNYIHTLQFKLDVASIIPTDLIYFAVGIHSPEVRFNRLLHFARMFEFFDRTETRTSYPNIFRISNLVLYILVIIHWNACIYYAISKSIGFGVDTWVYPNITDPEYGYLAREYIYCLYWSTLTLTTIGETPPPVKDEEYLFVIFDFLIGVLIFATIVGNVGSMISNMNATRAEFQAKIDAVKHYMQFRKVSKDMEAKVIKWFDYLWTNKKTVDEREVLKNLPAKLRAEIAINVHLSTLKKVRIFQDCEAGLLVELVLKLRPQVFSPGDYICRKGDIGKEMYIIKEGKLAVVADDGVTQYALLSAGSCFGEISILNIKGSKMGNRRTANIRSLGYSDLFCLSKDDLMEAVTEYPDAKKVLEERGREILMKEGLLDENEVAASMEVDVQEKLEQLETNMETLYTRFARLLAEYTGAQQKLKQRITVLETKMKQNHEDDYLSDGINTPEPAVAE	ano2	NM_153589.2	ATGGCGGCCCCTGGGCTGCGAGACATCCCTCTGCTCCCTGGATCTCCACGTCGGCTGAGTTCTCGGACCGTGGCCAGAGGAAGCCAGGGCCCCAAACATGGGCAGCAGTACCTCAAAGTGCCAGGTCACCGGGCCCCAGGTCAGAGGGACAATTCCAGCCTACACCCTAGCCAGGTCTCCAGGAGAGAGAGTTCCCGAGACCGTTCTGTCATCAATAACTACCTGGATGCCAATGAGCCCCCGTCCTCGGAAGCCCGTCTGAGCCGCATGCACTTTCACGACAACCAGAGGAAAGTCGACTATGTACTTGCATACCACTACCGGAAACGAGGCGCACACCTGGGTCACGGCTCCCCTGGACACTCTCTGGCTGTTATCTCCAATGGGGAGACAGGCAAGGAGCGCCATGGCGGGGGCCCTGGTGATGTTGAACTTGGGCCACTGGATGCTCTGGAAGAGGAAAGGAGGGAGCAGCGAGATGAATTTGAGCACAACCTGATGGCTGCTGGGCTGGAGCTGGAGAAGGACTTGGAGAGCAAAAGCCAGGGATCTGTCTTTGTCCGGATCCACGCCCCATGGCAGGTGCTGGCCAGGGAAGCAGAGTTCTTGAAGATCAAAGTCCCCACCAAGAAAATGTACGAGATCAAAGCAGGAGGCAGCATCGCAAAGAAGTTCAGCGCCATTCTGCAGACGCTCAGTTCACCCCTGCAGCCCAGAGTTCCTGAACACAGCAACAACAGGATGAAAAACCTCTCCTACCCATTCTCCAGGGAAAAAATGTACCTGTACAACATCCAGGAAAAGGACACCTTCTTTGACAATGCTACCCGGAGCCGCATTGTACACGAGATTCTGAAGCGGACGGCCTGTTCTCGAGCCAACAACACGATGGGTATTAACTCTCTAATAGCAAACAATATCTACGAGGCTGCCTACCCGCTTCATGATGGTGAATATGACAGTCCAGGGGATGACATGAATGACAGAAAGCTGCTGTATCAGGAATGGGCACGCTATGGAGTGTTTTACAAATTTCAACCCATTGACCTCATCAGGAAGTATTTTGGAGAGAAAATTGGGCTATATTTTGCTTGGCTGGGGTTGTATACATCATTCCTGATCCCATCTTCTGTCATAGGCGTGATTGTGTTTCTTTATGGATGTGCAACAATCGAGGAAGATATTCCCAGCAAAGAGATGTGTGACCACCAGAATGCCTTCACCATGTGTCCCCTGTGTGACAAGTCCTGTGACTATTGGAACCTCAGCTCAGCCTGTGGGACTGCACGGGCCAGTCATCTGTTTGACAATCCAGCCACCGTCTTCTTTTCCATCTTCATGGCTCTGTGGGCTACCATGTTTCTGGAAAACTGGAAGAGACTCCAGATGCGGTTGGGCTACTTCTGGGACCTGACTGGGATCGAAGAGGAAGAAGAACGTTCCCAGGAACACTCTCGGCCTGAATATGAAACCAAAGTACGAGAGAAACTGTTAAAGGAGAGTGGCAAGTCAGCGGTTCAGAAGCTGGAAGCAAATTCACCTGAGGATGATGAGGATGATGAAGATAAACTGACTTGGAAAGATCGTTTCCCAGGATACTTGATGAACTTTGCCTCCATCTTGTTTATGATTGCCCTGACGTTCTCCATTGTCTTTGGGGTCATTGTGTATCGGATCACAACTGCAGCTGCCCTGTCTCTCAACAAGGCCACACGCTCCAATGTCCGGGTGACAGTGACTGCAACAGCAGTCATCATCAACCTCGTGGTCATCCTCATCTTGGATGAGATCTATGGTGCTGTGGCCAAGTGGCTTACCAAAATCGAGGTTCCGAAAACAGAACAGACTTTTGAAGAACGGTTGATCCTCAAAGCTTTCTTGCTCAAGTTTGTCAATGCCTACTCCCCCATCTTCTATGTGGCCTTTTTCAAGGGGAGGTTTGTGGGCAGACCTGGAAGCTATGTCTACGTGTTCGACGGTTACCGCATGGAAGAGTGTGCTCCGGGAGGCTGTCTCATGGAGCTGTGCATCCAACTCAGCATCATCATGTTGGGCAAGCAGCTGATCCAGAACAATATCTTTGAGATTGGAGTCCCGAAGCTAAAGAAACTCTTTCGGAAGCTGAAAGATGAGACAGAGCCTGGAGAAAGTGACCCTGACCACTCAAAACGTCCAGAGCAGTGGGACCTGGACCACAGCCTAGAGCCTTACACTGGGCTGACTCCTGAGTACATGGAAATGATCATCCAGTTTGGTTTTGTCACCCTTTTTGTGGCCTCCTTTCCTCTGGCCCCTGTGTTTGCTCTCCTCAACAATGTCATTGAAGTGCGGCTGGATGCAAAAAAGTTTGTTACAGAACTGAGACGCCCAGATGCTGTGAGGACCAAAGACATTGGAATTTGGTTTGACATTCTCTCTGGAATTGGCAAGTTCTCCGTCATCATTAATGCTTTTGTCATTGCTGTCACCTCCGACTTTATCCCCCGCCTTGTGTACCAGTACTCCTATAGCCACAACGGGACACTACATGGCTTTGTGAACCATACACTCTCCTTTTTCAACGTCAGTCAGCTGAAGGAGGGAACACAGCCTGAAAACTCACAGTTCGACCAGGAGGTTCAGTTTTGCAGGTTCAAAGATTATCGAGAACCACCATGGGCACCAAACCCTTATGAGTTTTCCAAGCAGTACTGGTCTGTTTTGTCTGCCCGTCTGGCCTTTGTTATCATCTTCCAGAACCTAGTGATGTTCCTGAGTGTCCTGGTGGACTGGATGATTCCGGATATCCCCACTGACATCAGCGACCAGATCAAGAAAGAGAAGAGCTTGCTGGTAGACTTCTTTCTGAAGGAGGAGCATGAGAAGGTCAAGCTGGCTGATGAGCCCACCCAGAGGAGCCAGGGAGGTGGGGATCGGAGCAGGAGGAGCCGTGCAGCCAGCTCTGCACCATCAGGCCGGAGCCAGCCAGGCAGCATAGCATCCTCAGGGTCCCAGCACACCAATGTATGA	NP_705817.2	MAAPGLRDIPLLPGSPRRLSSRTVARGSQGPKHGQQYLKVPGHRAPGQRDNSSLHPSQVSRRESSRDRSVINNYLDANEPPSSEARLSRMHFHDNQRKVDYVLAYHYRKRGAHLGHGSPGHSLAVISNGETGKERHGGGPGDVELGPLDALEEERREQRDEFEHNLMAAGLELEKDLESKSQGSVFVRIHAPWQVLAREAEFLKIKVPTKKMYEIKAGGSIAKKFSAILQTLSSPLQPRVPEHSNNRMKNLSYPFSREKMYLYNIQEKDTFFDNATRSRIVHEILKRTACSRANNTMGINSLIANNIYEAAYPLHDGEYDSPGDDMNDRKLLYQEWARYGVFYKFQPIDLIRKYFGEKIGLYFAWLGLYTSFLIPSSVIGVIVFLYGCATIEEDIPSKEMCDHQNAFTMCPLCDKSCDYWNLSSACGTARASHLFDNPATVFFSIFMALWATMFLENWKRLQMRLGYFWDLTGIEEEEERSQEHSRPEYETKVREKLLKESGKSAVQKLEANSPEDDEDDEDKLTWKDRFPGYLMNFASILFMIALTFSIVFGVIVYRITTAAALSLNKATRSNVRVTVTATAVIINLVVILILDEIYGAVAKWLTKIEVPKTEQTFEERLILKAFLLKFVNAYSPIFYVAFFKGRFVGRPGSYVYVFDGYRMEECAPGGCLMELCIQLSIIMLGKQLIQNNIFEIGVPKLKKLFRKLKDETEPGESDPDHSKRPEQWDLDHSLEPYTGLTPEYMEMIIQFGFVTLFVASFPLAPVFALLNNVIEVRLDAKKFVTELRRPDAVRTKDIGIWFDILSGIGKFSVIINAFVIAVTSDFIPRLVYQYSYSHNGTLHGFVNHTLSFFNVSQLKEGTQPENSQFDQEVQFCRFKDYREPPWAPNPYEFSKQYWSVLSARLAFVIIFQNLVMFLSVLVDWMIPDIPTDISDQIKKEKSLLVDFFLKEEHEKVKLADEPTQRSQGGGDRSRRSRAASSAPSGRSQPGSIASSGSQHTNV	slc24a4	NM_172152.4	ATGGCTCTCCGTGGACTCATCCGGCAGAGCAAAGTTCGCCGGAGGCGAGAGATGCTGCCGCAGCAAGTTGGCTTCGTGTGCGCTGTGCTGGCCCTGGTGTGCTGTGCCTCCGGCCTCTTTGGAAGCTTGGGCCACAAAACAGCTTCTGCTGGCAAACATGTTCTGCTGGACACGTGGCGAAATAGAAAATTGATGGCACCAATCAATGGGACTCCGCTGGCTAAGAACTGCACAGATCCTGCGATTCACGAGTTCCCCACAGACCTGTTCTCCAACAAAGAACGACAGCACGGCGCTGTCCTGCTACACATCCTTGGTGCTCTCTATATGTTCTATGCCCTGGCCATCGTGTGCGATGACTTCTTTGTTCCATCCCTAGAGAAGATCTGTGAGAAACTTCATCTGAGTGAAGATGTGGCAGGTGCCACCTTCATGGCTGCAGGAAGCTCGACACCAGAGCTGTTTGCTTCTGTCATTGGTGTGTTCATCACCCACGGAGATGTCGGTGTAGGAACGATTGTGGGCTCTGCTGTGTTCAACATCCTATGTATCATTGGAGTGTGTGGACTCTTTGCTGGACAGGTGGTGCGGTTGACGTGGTGGGCTGTGTGCCGTGACTCTGTGTACTACACGCTCTCTGTCATTGTGCTCATTGCGTTCATATACGATGAGGAAATTGTGTGGTGGGAAGGCCTGGTGCTCATCATCCTGTACGTGTTTTATATTCTTATCATGAAGTACAATATGAAGATGCAGACATTTTTCACAACCAAACAAAAGAGCATTGCAAATGGTAACCCGGTCAGCAACGAGCTGGAAGATGGTAATGACCTCTATGATGGTAGCTATGACGACCCTTCTGTGCCATTGCTGGGGCAAGTGAAGGAGAAACCTCCCTATGGCAAAACCCCCGTGGTTATGGTGGATGAGATTCTCAGCTCTAGCCCTCCCAAGTTCACCTTCCCTGAGGCTGGCCTGCGCATCATGATCACCAACAAGTTTGGGCCCAGGACTCGACTACGGATGGCCAGCAGGATCATAATTAATGAACGACAGAGGTTGATCAACTCAGCCAATGGTGTTAACAGCAAGCCACTGCAAAACGGGAGACATGAGAACATGGAGAATGGAAATGTTCCTGTGGAGAACCCTGAAGACCCACAGCAAGGCCAGGAGCAGCAGCCGCCACCACAGCCACCACCCCCAGAGCCAGAGTCAGTAGAGACAGTCTTCCTGTCACCCTTCTCAATGCCTGAGGCAAAAGGCGACAAGGCTAAGTGGGTGTTCACGTGGCCCCTCATCTTCCTCCTGTGTGTCACCATCCCCAACTGCAGCAAGCCCCGCTGGGAGAAGTTCTTCATGGTCACCTTCATCACGGCCACTCTGTGGATTGCCGTGTTCTCCTACCTCATGGTGTGGCTGGTGACTATTATTGGATACACACTTGGGATCCCCGATGTCATCATGGGCATCACCTTCCTGGCGGCAGGCACAAGTGTTCCAGACTGCATGGCAAGCTTAATTGTGGCAAGACAAGGTCTTGGAGACATGGCAGTCTCTAACACCATCGGAAGCAACGTGTTTGATATCCTGGTGGGGCTTGGCATCCCGTGGGGCCTGCAGACCATGGTTATTAATTATGGATCCACAGTGAAGATCAACAGCCGGGGTCTGGTCTATTCCGTGGTGCTGCTGCTGGGCTCTGTCGCTCTCACTGTCCTTGGTATTCACCTCAACAAATGGCGCCTGGACCGGAAACTGGGCATCTACGTGCTGGTCCTCTATGCTGTCTTCCTGTGCTTCTCCATAATGATAGAGTTTAATGTCTTTACCTTCGTCAACTTGCCCATGTGCAGAGAAGACGACTAA	NP_742164.2	MALRGLIRQSKVRRRREMLPQQVGFVCAVLALVCCASGLFGSLGHKTASAGKHVLLDTWRNRKLMAPINGTPLAKNCTDPAIHEFPTDLFSNKERQHGAVLLHILGALYMFYALAIVCDDFFVPSLEKICEKLHLSEDVAGATFMAAGSSTPELFASVIGVFITHGDVGVGTIVGSAVFNILCIIGVCGLFAGQVVRLTWWAVCRDSVYYTLSVIVLIAFIYDEEIVWWEGLVLIILYVFYILIMKYNMKMQTFFTTKQKSIANGNPVSNELEDGNDLYDGSYDDPSVPLLGQVKEKPPYGKTPVVMVDEILSSSPPKFTFPEAGLRIMITNKFGPRTRLRMASRIIINERQRLINSANGVNSKPLQNGRHENMENGNVPVENPEDPQQGQEQQPPPQPPPPEPESVETVFLSPFSMPEAKGDKAKWVFTWPLIFLLCVTIPNCSKPRWEKFFMVTFITATLWIAVFSYLMVWLVTIIGYTLGIPDVIMGITFLAAGTSVPDCMASLIVARQGLGDMAVSNTIGSNVFDILVGLGIPWGLQTMVINYGSTVKINSRGLVYSVVLLLGSVALTVLGIHLNKWRLDRKLGIYVLVLYAVFLCFSIMIEFNVFTFVNLPMCREDD
African clawed frog (Xenopus laevis)	GCF_017654675.1	doi: 10.1038/nature19840	OMP1	XM_041582818.1	ATGGCATCTGAAACCTCAGAGATGGAGCTTCCTTTCATCGAGGATACTCAGCTTACCAAGTGCATGCGTATCCGAGTCCAAACCCTCCAGCAAAAGAACGCCAAACCTCAAGAGGGTGAGATGCTCCTCAGAGCCAACGAGTACGTCTACCGTGTGGATTTCTCCAAGCAGAAGCTCCGATTCCTCTGGTGGAAAGTGCATTTGAAATCACCGGGCAAAGTCATGATCACTGGCACCTCCCAGCATTGGACCCCAGACCTTACCAACCTTATGACCCGGCAGCTTCTGGAACCTTCAGCTGTCTTCTACAAAAAAGATGCCAACGACGAGGTAGAGTGCAATGAGGCTGATGCCCAAGAGTTTGGCGAAAGGATTGCAGAGTTGGCCAAAATACGCAAAGTTATGTACTTTGTCATCACTTTCTTAGATGGCGCTGACCCAGCTACCATTGAATGTTCCATTGGCTTCAGAGCCTAA	XP_041438752.1	MASETSEMELPFIEDTQLTKCMRIRVQTLQQKNAKPQEGEMLLRANEYVYRVDFSKQKLRFLWWKVHLKSPGKVMITGTSQHWTPDLTNLMTRQLLEPSAVFYKKDANDEVECNEADAQEFGERIAELAKIRKVMYFVITFLDGADPATIECSIGFRA	capn5L	NM_001087339.1	ATGTTCTCCTCGGTGAAGCCGTTTGAGAACCAGCAGTACCAGGCCCTGAAGAAGGAATGTCTGAGTAAGAAGGTTCTGTTTGAGGATCCGACCTTCCCGGCCAATAACGACTCTCTCTTCTACAAGACACAGCGAGTCCAGGGGGTACAGTGGAAGCGCCCCAAGGAATTCTGCAGTGACCCTCGTCTGTTTGTGGACGGGATTAGTTCACATGATTTGCATCAAGGCCAAGTTGGAAACTGCTGGTTCATTGCCGCCTGCTCCTCCCTGGCCTCACGTGAGCAACTATGGCAGAAGGTGATTCCCGACTGGAAGGAGCAAGAGTGGTTCGCAGAAAAGCCACAAAACTACGCCGGAATTTTCCACTTCCATTTCTGGAAGTTCGGGGATTGGGTAGACGTGGTGATTGATGATCGTCTCCCTACAATCAACAATGAACTCATCTACTGCCACTCCAATGAGAAGAACGAGCTGTGGTGCGCACTGGTGGAGAAAGCTTATGCCAAATTAGCCGGGTGCTATGAAGCGTTGGATGGAGGAAATACGGCTGATGCCCTTGTGGACTTCACCGGTGGTGTCTCGGAGCCCATTGATGTCTCCGAGGGGCATTTTTCCACCGATGCAGAGAAAAGAAATGACCTTTTTGAGAGAGTCTTGAAGGTCCAAAACCGAGGAGGTCTCATCAGCTGCTCCATCAGGGCAACCTCAGCCAGTGATATGGAAGCCCGTATGGCTTGCGGCCTTGTGAAGGGTCATGCCTATGCCGTAACAGATGTGAGAAAAGTGAGGTTGGGCCACGGCTTGCTGGCCTTTTTCAAGTCAGAGAAGCTTGATATGATCCGCATGCGTAATCCGTGGGGGGAGAGAGAATGGAACGGACCTTGGAGTGACAGCTCCGAAGAGTGGCAGAAGGTGAGCAAGAGTGAGCGGGAGAAGCTGGGTGTCACCGTGCAGGACGACGGGGAGTTCTGGATGACCTTTGAGGATTTCTGCAAGTATTACACAGACATCATAATGTGCAGACTCATCAACACCTCCTACCTGAGCATCTACAAGACATGGGAGGAGGCCGTGCTGCGATCCTCTTGGACTAAACACGAGGACCCTTTGCAGAATCGCAGCGGGGGGTGCCTCAACCACAAGAGCACTTACCTTCAAAACCCACAGTTCGTGTTTGATGTAAAGAAGCCGGAAGATGAAGTTCTGGTTTGCCTCCAGCAGAAGACGAAGAGGACCACCCGGAAGGACGGCAAAGCAGAAAATCTCGCTATAGGTTTGGAAATTCACCAGGTGGAGTTGAACCGCAAGTTCCGGATGCACACCCTTCAGCCCAAAGTGGCCAGCTCCATCTACATTAACTCCCGCAGTGTCTTCCTACGTATTGACCTGAAGGAGGGGAGATACGTTGTTATTCCCACCACGTTTGATCCAGGTCACACGGAAGAATTCCTGCTCAGAATTTTTACTGATGTGCCTTCTAACTGCTGTGAACTGAAATTGGATGAACCCACCAGGACTTGTTGGTCGGGGCTATGTGGGTACCCCCAGCTGGTGTCACAGGTGCACGTGGTCTCAGCCCTGGGACTCAAGAATCAAGATTCCGACGGAGGTGCTGACCCATACGTGATTATCAGCTGTGAAGGAAACAAAGTGCAATCCCCTGTCATAAAAGACTGTTTGGAGCCGAAATTTAATGTCAAAGGCGTTTTCTACAGGAAGAAGCCTGGGCAGCCCATTGTGGTTCAGGTTTGGAATCATAACGTTATAAAGGATGAGTTCATGGGACAGGTGGTCCTTTCTGCAGACCCCAACAACCTTCAGACTCAGCACAGCCTTGAGCTTCAGAACAAGGGCAACAAGAAATCTGGCGAGATCTCAGGAACCATCAACCTTGTTCTGCTCACTAGCCAAAGCCTTACCGGGATATAA	NP_001080808.1	MFSSVKPFENQQYQALKKECLSKKVLFEDPTFPANNDSLFYKTQRVQGVQWKRPKEFCSDPRLFVDGISSHDLHQGQVGNCWFIAACSSLASREQLWQKVIPDWKEQEWFAEKPQNYAGIFHFHFWKFGDWVDVVIDDRLPTINNELIYCHSNEKNELWCALVEKAYAKLAGCYEALDGGNTADALVDFTGGVSEPIDVSEGHFSTDAEKRNDLFERVLKVQNRGGLISCSIRATSASDMEARMACGLVKGHAYAVTDVRKVRLGHGLLAFFKSEKLDMIRMRNPWGEREWNGPWSDSSEEWQKVSKSEREKLGVTVQDDGEFWMTFEDFCKYYTDIIMCRLINTSYLSIYKTWEEAVLRSSWTKHEDPLQNRSGGCLNHKSTYLQNPQFVFDVKKPEDEVLVCLQQKTKRTTRKDGKAENLAIGLEIHQVELNRKFRMHTLQPKVASSIYINSRSVFLRIDLKEGRYVVIPTTFDPGHTEEFLLRIFTDVPSNCCELKLDEPTRTCWSGLCGYPQLVSQVHVVSALGLKNQDSDGGADPYVIISCEGNKVQSPVIKDCLEPKFNVKGVFYRKKPGQPIVVQVWNHNVIKDEFMGQVVLSADPNNLQTQHSLELQNKGNKKSGEISGTINLVLLTSQSLTGI	myo7aL	0				dcun1d5L	0				gnalL	XM_018267873.2	ATGGGTTGTTTAGGCAACAGCAAAACGGAGGATCAGCGCATTGATGAGAAAGCACAGCGAGAGGCCAACAAGAAGATCGAGAAGCAGCTGCAGAAGGAGAGACTCGCCTACAAAGCCACACACCGGCTGCTGCTCTTGGGTGCCGGAGAATCGGGAAAAAGCACGATTGTGAAACAGATGCGGATTCTTCACGTTAATGGATTTAATTCAGAAGAAAAGAAACAGAAAATTCAGGATATACGGAAAAATGTTAAAGATGCCATTGTGACCATAGTTTCAGCAATGAGCACTTTAATACCTCCGGTTCCGTTGGCCAATCCAGAAAATCAATTTCGACTTGACTACATCAAGAGTATAGCCCCACTGTCTGACTTTGATTATACGCAGGAGTTTTTTGAACATGCACAAAAGCTATGGGATGATGACGGTGTGAAGGCATGCTTTGAGAGGTCTAATGAATATCAGCTTATTGACTGCGCACAATACTTTTTAGAGAGAATCGACCATGTTAGACAAAACGACTACACACCAACAGATCAGGACTTATTAAGATGCAGAGTTTTGACATCAGGGATTTTTGAAACAAGATTTCAAGTAGATAAAGTAAATTTCCACATGTTTGATGTAGGAGGGCAAAGAGATGAGAGAAGAAAGTGGATTCAATGTTTTAATGATGTCACAGCTATAATTTTTGTAGTTGCTAGTAGCAGTTACAACATGGTTATACGGGAAGACAATAACACAAATAGACTACGAGAAGCACTGGACCTGTTTAAGAGCATCTGGAATAACAGGTGGTTAAGAACTATTTCTGTCATCTTGTTTCTTAACAAGCAGGACATGTTGGCTGAAAAAGTCTTGGCAGGAAAATCCAAAATAGAAGATTATTTCCCAGAATATGTGCGCTACACTATACCGGATGATGCGATACCGGATGCAGGAGAGGATCCAAAAGTGACAAGAGCCAAGTTCTTCATTCGCGATGAGTTTTTAAGGATAAGTACGGCAAGTGGTGATGGAAGACATTACTGCTACCCTCATTTTACCTGTGCTGTGGACACTGAGAACATTCGCAGAGTTTTCAATGACTGTCGAGACATCATCCAGAGAATGCACCTCCGCCAATATGAACTCTTGTAA	XP_018123362.1	MGCLGNSKTEDQRIDEKAQREANKKIEKQLQKERLAYKATHRLLLLGAGESGKSTIVKQMRILHVNGFNSEEKKQKIQDIRKNVKDAIVTIVSAMSTLIPPVPLANPENQFRLDYIKSIAPLSDFDYTQEFFEHAQKLWDDDGVKACFERSNEYQLIDCAQYFLERIDHVRQNDYTPTDQDLLRCRVLTSGIFETRFQVDKVNFHMFDVGGQRDERRKWIQCFNDVTAIIFVVASSSYNMVIREDNNTNRLREALDLFKSIWNNRWLRTISVILFLNKQDMLAEKVLAGKSKIEDYFPEYVRYTIPDDAIPDAGEDPKVTRAKFFIRDEFLRISTASGDGRHYCYPHFTCAVDTENIRRVFNDCRDIIQRMHLRQYELL	adcy3L	XM_018264119.2	ATGGAAAAGATGCCCCGGAACCGAGCCTTTTCCGAGCCGGAGTACTCTGCGGAATATTCAGCGGACTATTCGGTCAGTTTGCCGTCGGATGCGGAGCATGGGGTGGGCAGGACGCACGAGGTCACCGTACGGAGCTCTGGTTGTTGCCTCTGTTTGCCGCGCTTTATGCGCCTCACCTTTGCTCCGGAGTCTCTGGAAAACCTCTACCAGACGTACTTCAGGCGACAGCGGCACGAGACTCTGCTGGTCCTGGTGGTCTTCGCCGCCCTCTTCGACTGCTACGTCATCGTCATGTGCGCCGTGGTCTACAGCAGCGACAAACTGGCTTCTACCTTGGTGGCAGCGGTGGGGCTCTTGGCTCACCTCTTGCTCTTCGTCCTATGCAAGTTTGGCTTGTTACCGGACCGCATTTCCCGTAAGTTTGTCCCCTACATCCTATGGATCTTGATAGCCGCCCAGATCTTCTCTTACTTGGGCCTCAACTTTGCACATTTCCACGAGGCAAGTGACACTGTGGGTTGGCAGGCCTTCTTCGTCTTCTCGTTCTTCATCACTCTGCCCCTTCGTCTCACCCCCATCGTCCTCATCACCACCGTGTCGTGTGGCATTCATACCCTGGTGTTGGGCGTCACCATCGCTCAGCAGCAGCAGGATTCCATCAATGGCAATGCCTTGTTACGGCAGATCTTGTCCAACGTGGCCATCTACCTGTGCAGCATCAGCGTGGGCATCATGTCTTACTACATGGCAGATCGGAAGCACCGCAAAGCCTTTCTGGAAGCGCGACAGTCTCTCGAGGTCAAACTCAACCTGGAAGAACAAAGCCAGCAGCAGGAGAGGCTCCTTCTGTCCATCCTGCCCAAGCACATTGCTGACGAGATGCTTAACGACATGAAGAAGGACCAGGAGCAGAAAGAACTTCAGCAGTTCAACACCATGTATATGTACAGACATGAGAATGTCAGCATACTCTTCGCCGACATTGTTGGATTTACACAACTGTCGTCGTACTGCAGCGCCCAAGAGCTGGTGAAACTGCTCAACGAACTCTTTGCCCGCTTCGACAAACTGGCAGCGAAAAACCACCAGCTGCGCATCAAGATTTTGGGCGATTGTTACTACTGTATCTGTGGGCTCCCCGACTATCGGGAGGATCACGCTGCCTGCTCCATAATGATGGGACTTGCTATGGTGGACGCCATATCTTACGTGAGAGAGAAGACAAAGACAGATGTGGACATGCGGGTTGGAGTCCATTCAGGGACAGTGATTGGAGGGGTCCTGGGGCAGAAGCGCTGGCAGTATGACGTTTGGTCCACCGATGTGACCTTGGCCAACAAGATGGAGGCTGGAGGAATTCCAGGAAGGGTCCATATTTCCCAAAGCACCTACGACTGCCTGAAGGGGGAGTTTGAGGTGGAACCAGGGGAAGGAGGTACAAGGTGTGATTATCTGAGAGAAAAGGGCATTGTGACCTACCTTGTAGTTGTACCAAAGCAGCCAATAAACAAGAACGGCATCAATGGGGTGAAGCTGTCACTCACATCGTCCCACGGGAACACTCCACAGCTAATTAACACCAAGGAATGCAACGGCAGCATTCACACCACCTGTACCACCCCGGATGAGAATGAGGAGCTGGACACCAGGGTTGTGAATCCATCTTTCCCCAACCCACGAAGACGTCTGCGCCTGAGAGACTTGGCCGAGAGGGTTATTGACGCTCAGCAGAACGAGCAGGAACTCAACAAACTTCTCAATGAGGCACTGCTGGAGAGAGAGACCGTGCAAGTCCTTAAAGGGAAATACACCTACCGCTTGTCCATGCGCTTTATCAACCCAGAAATGGAGACCAGGTTTTCTGTAGAGAAGGAGAAGCAGAGCGGAGCTGCCTTCAGCTGTTCCTGTGTCGTGTTGTTATTCACAGCCATTGTGCAGATTCTCATCGACCCCATGCTTGTTGCTAATTACGTGACCTTCGTTATTGGTGAAATTCTTCTTCTAGTTCTGACGATCTGTTCGCTTGCAGCCATATTTCCCAGGGTTTTTCCAAAAAAATTAGTTGCCTTTTCTACATGGATTGATCGGACAAGGTGGGCACGTAACACATGGGCAATGTCCGCCATATTTATTCTTACAATGGCAGATATAGTGGATATGCTCAGCTGCCTGCAGTACTACAGCACTCTCAATATGACGTCCCATGACCAAGAAGCTTGGGGTTGTGTTGAGAACCCCAAGTATTACAGTTATATTGCTGTACTGGCCCTCATAGCCACCATCATGCTGGTGCAAGTCAGCCATATGGTCAAGCTAACTCTCATGCTGATGATTACCATTGCCGCCGGCGTGGTCAACATTTATGCCTGGAGACCGATCTTCGATGATTATGACAATAAGAGGTTCAACGGCTACTTGGCTTTATTGGTACCTTCCAAATACTCCATGACGGTCATGATTTTCATCATGATGATCAGCTTCTACTACTTTGCACGACACGTGGAGAAGTTGGCCAGAACATTGTTCTTGTGGAAGATCGATGTCCATGAACAGAAGGAGAAGGTTTATGACATGAGGCGCTGGAACGAAGCTCTGGTCACCAACATGCTGCCTGAACATGTTGCTAGGCACTTCTTGGGATCCAAGAAACGAGATGAGGAGCTCTACAGCCAGTCATATGACGAGATTGGGGTAATGTTTGCGTCCATCCCAAACTTCTCTGATTTTTATACAGAAGAAAGCATCAACAATGGAGGAATCGAGTGCCTGAGGTTTCTTAATGAGATTATCTCTGACTTTGATGCGCTGTTGGATGAACCTCAGTTCCGTTGCATCACAAAGATAAAGACCATCGGCAGCACATATATGGCAGCTTCCGGGGTGACTCCTGATTCGAACTCCAATGGATATAACAATACTTTAAAGAAAGAAGAAATCTCTGACAAAGAGCGCTGGCAGCACCTTGCAGATCTGGCAGACTTTGCCCTTGCCATGAAGGTGACACTCATGAACATTAACTATCAATCATTCAACAACTTCATGCTCCGAATAGGTTTAAATAAAGGCGCCATACTTGCGGGTGTCATCGGTGCACGCAAGCCTCATTATGACATCTGGGGGAATACAGTGAATGTCGCTAGTAGAATGGAGTCTACAGGAGTCATGGGCAATATACAGGTTGTAGAGGAAACACAGGACATTCTGAAGGAATATGGATTCCGTTTTGTAAGACGAGGTCCCATTTACGTGAAGGGTAAAGGCGAACTGCTCACGTTCTTCCTCAAAGGACGGGACAAGCAAGGTTCCTTCATCAACGGTTCTTCAGTCACCCTCCCGCATCAAGTGGTGGACAACTCCTGA	XP_018119608.1	MEKMPRNRAFSEPEYSAEYSADYSVSLPSDAEHGVGRTHEVTVRSSGCCLCLPRFMRLTFAPESLENLYQTYFRRQRHETLLVLVVFAALFDCYVIVMCAVVYSSDKLASTLVAAVGLLAHLLLFVLCKFGLLPDRISRKFVPYILWILIAAQIFSYLGLNFAHFHEASDTVGWQAFFVFSFFITLPLRLTPIVLITTVSCGIHTLVLGVTIAQQQQDSINGNALLRQILSNVAIYLCSISVGIMSYYMADRKHRKAFLEARQSLEVKLNLEEQSQQQERLLLSILPKHIADEMLNDMKKDQEQKELQQFNTMYMYRHENVSILFADIVGFTQLSSYCSAQELVKLLNELFARFDKLAAKNHQLRIKILGDCYYCICGLPDYREDHAACSIMMGLAMVDAISYVREKTKTDVDMRVGVHSGTVIGGVLGQKRWQYDVWSTDVTLANKMEAGGIPGRVHISQSTYDCLKGEFEVEPGEGGTRCDYLREKGIVTYLVVVPKQPINKNGINGVKLSLTSSHGNTPQLINTKECNGSIHTTCTTPDENEELDTRVVNPSFPNPRRRLRLRDLAERVIDAQQNEQELNKLLNEALLERETVQVLKGKYTYRLSMRFINPEMETRFSVEKEKQSGAAFSCSCVVLLFTAIVQILIDPMLVANYVTFVIGEILLLVLTICSLAAIFPRVFPKKLVAFSTWIDRTRWARNTWAMSAIFILTMADIVDMLSCLQYYSTLNMTSHDQEAWGCVENPKYYSYIAVLALIATIMLVQVSHMVKLTLMLMITIAAGVVNIYAWRPIFDDYDNKRFNGYLALLVPSKYSMTVMIFIMMISFYYFARHVEKLARTLFLWKIDVHEQKEKVYDMRRWNEALVTNMLPEHVARHFLGSKKRDEELYSQSYDEIGVMFASIPNFSDFYTEESINNGGIECLRFLNEIISDFDALLDEPQFRCITKIKTIGSTYMAASGVTPDSNSNGYNNTLKKEEISDKERWQHLADLADFALAMKVTLMNINYQSFNNFMLRIGLNKGAILAGVIGARKPHYDIWGNTVNVASRMESTGVMGNIQVVEETQDILKEYGFRFVRRGPIYVKGKGELLTFFLKGRDKQGSFINGSSVTLPHQVVDNS	cnga2L	XM_018230725.2	ATGACCGGTCAGATAAACACTCAGAAAAGCTCAACTCCCTCCCCAGTAACCCACCCACGTTTAGCTATCAAGATTCCAAGCGAAACAGAGATAGAATCTGCAGAGAACTGTGGTAGCAGAGCACCGTCAGTGTGTGATGATACATCATCTGAACTGCAGAGAGTTATATCCCAGGATAATGGGGATGTTGTGTCCCATGCATCTTTCAGAGGAAGAGGGGCTTTGACCAGGTTAGTGCGTTTCGTGGTAGTTCTTCGGGACTGGGCCCACCGGAGTTTACATGACCAAGATCAAAGGCCAGACTCATTCCTTGACAGATTCCGAGGTCCTGAAATACAAACCAATGACAAACAACCTGCTAAGGATGGAAAAGAGCAAGACGCTGCAGACGACGGGAAGGAAAAAAATAAGAGGAATATCTGGGAGCTTTTTGTAGTGGATCCATCAGGGAAGTGGTACTATCGTTGGTTACTTGTCATAATGCTTCCTGTGCTGTACAACTGGTTCCTGCTGGTCGTCAGGGCTTGCTTCGATGATCTACAAACAAGTTATACTGCTGTCTGGCTCACATTAGATTACATCTGTGATGTCATATACCTTGCTGACATCCTTGTCCGTTTCCGAACAGGTTTCCTGGAACAGGGTCTCCTAGTTAGAGACCCAAAGACTCTAAGCAATAATTATACTCGCACCCTGCAGTTCAAATTAGATATTATGTCCATACTACCAACTGACTTAGGTTACTTTGCTGTTGGCATCCACCGGCCAGAGCTGCGGTTTAATCGTCTAATGCGCTTCCCTCGAATGTTTGAGTGCTTTGATCAGACAGAGACCAGAACCAGTTATCCTAACATGTTCCGGATCTTCAACCTAGTCCTCTATATTCTTCTTATCATACACTGGAATGGCTGCATATATTATGCATTTTCAAAGGCAGTTGGATTTGGAGCTGACTCCTGGGTTTACCCCAATATAACTGATCCCAATTTTGGTTATCTTGCTCGTGAGTATGTCTACTGCCTTTACTGGTCCACACTGACTCTTACCACCATCGGGGACACACCAAAACCTGAAACAGATACTGAGTATCTCTTTGTCATCTTTGATTTTCTAGTTGGCGTTCTTATTTTTGCCACTATTGTAGGAAACGTTGGGTCTATGATCTCGAATATGAATGCCACAAGGACTGATTTTCAAGCTAAAATTGATGCTATTAAGCACTACATGCAGTTCCGTCATGTCAGTAAAGATTTAGAGGCAAAGGTTATACTTTGGTTCGATTACTTGTGGACAAATAAAAAGACTGTGGATGAAAAGGAAGTTCTAAAGAACCTTCCAGACAAGCTAAGAGCAGAAATTGCAATAAATGTCCATTTGGAGACACTAAAGAAGGTTCGGATATTCCAGAACTGTGAAGCTGGCCTTTTGGTGGAGTTAGTTTTAAAGCTACGACCTCAAGTCTTTAGCCCTGGAGACTATATCTGCCGGAAAGGGGACATTGGCCGTGAGATGTACATCATCAAGGAAGGAAAGCTAGCTGTAGTGGGAGAGGATGGTGTTACTCAATATGCTGTTTTGACTTCAGGAAGTTGTTTTGGAGAGATCAGTATCCTCAATATTGAAGGAAGTAAAATGGGAAACAGAAGAACAGCCAGTATACGTAGCCTTGGCTATTCTGATCTATTTTGCCTTTCCAAGGACGATCTCATGGAGGCTTTGGTGGAGTACCCTGATGCCAAAAAAATTCTAGAGGAGAGGGGCAGGGAAATCCTGATTAAAGAGGGTTTACTTGATGAGACAAAGGAGAAAATTTCTGTGAAAGGAAAATCAGCTGAGGAGAGGCTGGAGCTTGTTGAGTCCAACCTAGATTTATTGCACACCCGCTTTTCTCGATTGCTAAGAGAGTACAGTAATGCACAGCAGACTCTCAAACAGAGGGTCACTCTTTTAGAATCAAAGCTAAGAGATATGCATGGAAGTGAGATCTCATCAGATGGGCAGGATAGTGCAGATTAGGGAAAATGTTAA	XP_018086214.1	MTGQINTQKSSTPSPVTHPRLAIKIPSETEIESAENCGSRAPSVCDDTSSELQRVISQDNGDVVSHASFRGRGALTRLVRFVVVLRDWAHRSLHDQDQRPDSFLDRFRGPEIQTNDKQPAKDGKEQDAADDGKEKNKRNIWELFVVDPSGKWYYRWLLVIMLPVLYNWFLLVVRACFDDLQTSYTAVWLTLDYICDVIYLADILVRFRTGFLEQGLLVRDPKTLSNNYTRTLQFKLDIMSILPTDLGYFAVGIHRPELRFNRLMRFPRMFECFDQTETRTSYPNMFRIFNLVLYILLIIHWNGCIYYAFSKAVGFGADSWVYPNITDPNFGYLAREYVYCLYWSTLTLTTIGDTPKPETDTEYLFVIFDFLVGVLIFATIVGNVGSMISNMNATRTDFQAKIDAIKHYMQFRHVSKDLEAKVILWFDYLWTNKKTVDEKEVLKNLPDKLRAEIAINVHLETLKKVRIFQNCEAGLLVELVLKLRPQVFSPGDYICRKGDIGREMYIIKEGKLAVVGEDGVTQYAVLTSGSCFGEISILNIEGSKMGNRRTASIRSLGYSDLFCLSKDDLMEALVEYPDAKKILEERGREILIKEGLLDETKEKISVKGKSAEERLELVESNLDLLHTRFSRLLREYSNAQQTLKQRVTLLESKLRDMHGSEISSDGQDSADXGKC	ano2L	XM_018251979.2	TTAGCAGCAGTTGCATTTTGCCTAAAGGAGATTCCAACTGAAAAAGAATTAGCTTCCAGCCCCTTTCACAGACTAAGACAGGTTAGAAACAAAAGCAGATTGCACACAGTAGCAGCAACCCAGTCTTATCCTATTAGCACATTAGTCTCAACTCCCAGCAGCCAAATCTCTCTCTGCAAGATGGAAGCTCCATTAACCGACATACCTTTGACAGTAAATGCAGCTCAGAATGGACACATACAAAGGACCACAGGTGAATCCTGCCCCCCACCTAAAACAAAATACCTGACAGTTACTCAGTACCTGCCTGAAGCTTATACTCACCAAGGAAACGTCAATGGAGCATTTGATGCATCTAACTCCCCTGATGCACACATCTATTCAGTTGTTAATAATTATGTCGATGGAAACCAGCCAATAAAACAAAGTGGCATGCATTTTGGTGATGGCAAAAGAAAGGTGGACTATGTTCTTGCTTATCATTATAGACACCGCTCTTCCCATCAAAATGGTTCCCCTGGGAGTCACAGACCTCCAGCTGTCATTGTGTCTAATGGGAATTCAATAACTCCAGAAGAAGTTGGGAAAACACCCCAACAGTCTCTGCCAGGGGATTTGCACCATCAAAGCAATCAGAAGGAGAACATTCATAATCATCAGAAACACAAAAACAGTGATCACCCTCACTCTGAAAATGGAAATCAGCCACATCATCCTGACGGTGTTGTTGTAGTGGAAATAAATCACCATGATGCTCTTGAAGAAGAGAAGAAAATTCAAAGAGGGGAGTTTGAGCAGAACCTTATGGAAGCTGGCCTGGAGTTGGAAAAAGACCCTGAGGCAAAAAGCCAAGGATTGAGTTTTGTCCGGATTCATGCACCTTGGCTTGTACTAAGTCGGGAGGCAGAATTTCTTAAAATAAAGGTGCCCACCAAAAAGATGTATGAAGTAAAGCAAGACACCGGCATCCTCAGAAAGTTATATGCTTTATGGAACAAATGTACAAAGATTTTACAGCCCAAAGTGCCACAACTAAGTGAAAACACAAAGATGAAACACTTATCCTATCCCTTTTCCAGAGACAAACTGCATTTGTACAACATTAAAGACAAGGACACATTTTTTGATAACGCAACACGGAGTCGAATAGTATATGAGATATTAAAGAGGACTTCTTCTGTAAAGGCCAAATACAGTATGGGTATTACCACATTGATAGCAAACAATGTCTATGACTCCGCATACCCGCTTCATGATGGTGACTATGACCACAATAAAAATGAAACAAATGAGCGAATGCTGTTACATCGAGAATGGGCAAGATATGGAGCCTTTTACAAATATCAGCCTATTGATCTTATTAGAAAGTATTTTGGAGAAAAAATTGGACTGTATTTTGCTTGGCTGGGTCTGTATACATGGCTATTGATTCCTGCCTCCCTAGTTGGGATTATAGTTTTTCTCTACGGTTGTGCAACTATTGATGATGACATTCCTAGTCAGGAAATGTGTGACCAGCAAGAAGGCTTCATAATGTGTCCACTGTGTGATAAGGCATGTGACTACTGGAAACTGAGCAGTGCTTGTAGTACAGCACGTGCGAGTCACCTCTTCGATAACCCTGCAACAGTCTTCTTCTCCGTGTTCATGGCTCTCTGGGCAACATTGTTCCTTGAATACTGGAAACGTCTACAGATGAGACTGAGTTACTTCTGGGATCTTACAGGATTGGAAGAAGAAGAGGAGCGTATAAAGGAGCATCCAAGACCTGAATATGAGACAAAATTGCTATTAATGAGAGAAAAATCAAAAGGCAATGGGAAGAATGAGAATAAAAAGGAAAAATTAACCTGGAGAGACCGCATTCCAGCGTATCTAGTTAACTTTTCAGCCATTTTATTTATGATAGCATTAACATTTTCAGCAGTGTTTGGAGTGATCATATATCGAATCACGACTGCCGCTGCCTTGGCAGTTAGTACAAGTGAAGTAACAAGGTCAAATGTCCGTGTGACTGTAACGGCCACCGCTGTTATCATTAATCTGGTTGTCATACTCATACTGGATGAGATTTATGGATCTGTTGCTAAATGGCTTACAGAAATAGAGGTCCCAAAAACAGAAAAGACTTTTGAAGAAAGACTCATTTTAAAGGCTTTCCTTTTGAAGTTTGTGAACTCATATGCTTCAATATTTTATGTTGCCTTTTTTAAAGGACGGTTTGTTGGACGACCTGGAAGCTATGCATATATTTTCCATGATTACCGAATGGAAGAGTGCGCACCAGGAGGCTGTCTAATAGAACTATGCATTCAGCTTAGTATTATTATGCTGGGGAAGCAACTTATACAGAACAACTTATTTGAGATTGGAATACCGAAGTTAAAGAAGTTGTACAGGAAATTCAAAGATGAAAGGCCAGAACCTGATGAAAGCAATTTAAACAACTCTAAGGAACCTCAACAATGGGTCCGTGACTATGCACTTGAACCATTTACTGGGTTGACACCAGAATATATGGAAATGATTATCCAGTTTGGTTTTGTAACTCTTTTTGTGGCATCTTTTCCATTGGCCCCAGTCTTTGCTCTCCTCAACAACATAATAGAAGTTAGACTGGATGCAAAGAAATTTGTGACAGAACTTCGGAGACCTGACGCTGTGCGATCAAAGGATATAGGAATTTGGTACAATATTTTAAGTGGAATTGGCAAATTTTCAGTGATTATAAATGCATTTGTAATATCTGTGACATCCGACTTCATTCCACGTCTTGTGTATCAATACATGTACAGTGAAAACGGCACCATGCATGGTTTCATCAATCACACCCTTTCATATTTCAATGTCAGCCATCTAAAGCCTGGAACCCTACCAGAAAACACCCAATTTCTGCAGAATATTGAAATTTGCAGATATAAAGACTATAGAGAACCCCCTTCTTCCCCAAATCAGTATGATTTTTCCAAGCAATACTGGACAATTTTAGCTGTACGTCTGGCCTTTGTCATTCTTTTTCAGAACCTGGTAATGTTTTTAAGTGCCGTAGTGGACTGGCTGATACCCGATATTCCAAAGGATATAAGCGAGCAAATAAAAAAGGAGAAAACCATGCTGGTCAACGTGTTTCTAAAAGAAGAACATAAAAAGCTTCAGCTCATAGAAAACTTCTTGATGCATGACAAACAACGTAGTAAAAGCGAAAATAGAGGACGTCGAAATCGAGCAGCAAGCTTCTGCCAGTTTAATCGCAGTCACCGTGGGAGTTTCACGTCATTCAGCTCACACCACACCGATGTGTGA	XP_018107468.2	LAAVAFCLKEIPTEKELASSPFHRLRQVRNKSRLHTVAATQSYPISTLVSTPSSQISLCKMEAPLTDIPLTVNAAQNGHIQRTTGESCPPPKTKYLTVTQYLPEAYTHQGNVNGAFDASNSPDAHIYSVVNNYVDGNQPIKQSGMHFGDGKRKVDYVLAYHYRHRSSHQNGSPGSHRPPAVIVSNGNSITPEEVGKTPQQSLPGDLHHQSNQKENIHNHQKHKNSDHPHSENGNQPHHPDGVVVVEINHHDALEEEKKIQRGEFEQNLMEAGLELEKDPEAKSQGLSFVRIHAPWLVLSREAEFLKIKVPTKKMYEVKQDTGILRKLYALWNKCTKILQPKVPQLSENTKMKHLSYPFSRDKLHLYNIKDKDTFFDNATRSRIVYEILKRTSSVKAKYSMGITTLIANNVYDSAYPLHDGDYDHNKNETNERMLLHREWARYGAFYKYQPIDLIRKYFGEKIGLYFAWLGLYTWLLIPASLVGIIVFLYGCATIDDDIPSQEMCDQQEGFIMCPLCDKACDYWKLSSACSTARASHLFDNPATVFFSVFMALWATLFLEYWKRLQMRLSYFWDLTGLEEEEERIKEHPRPEYETKLLLMREKSKGNGKNENKKEKLTWRDRIPAYLVNFSAILFMIALTFSAVFGVIIYRITTAAALAVSTSEVTRSNVRVTVTATAVIINLVVILILDEIYGSVAKWLTEIEVPKTEKTFEERLILKAFLLKFVNSYASIFYVAFFKGRFVGRPGSYAYIFHDYRMEECAPGGCLIELCIQLSIIMLGKQLIQNNLFEIGIPKLKKLYRKFKDERPEPDESNLNNSKEPQQWVRDYALEPFTGLTPEYMEMIIQFGFVTLFVASFPLAPVFALLNNIIEVRLDAKKFVTELRRPDAVRSKDIGIWYNILSGIGKFSVIINAFVISVTSDFIPRLVYQYMYSENGTMHGFINHTLSYFNVSHLKPGTLPENTQFLQNIEICRYKDYREPPSSPNQYDFSKQYWTILAVRLAFVILFQNLVMFLSAVVDWLIPDIPKDISEQIKKEKTMLVNVFLKEEHKKLQLIENFLMHDKQRSKSENRGRRNRAASFCQFNRSHRGSFTSFSSHHTDV	slc24a4L	XM_018230435.2	ATGAGGGACACAACAGGCTCGGGCTTGTGCAGCCGAACCGGGACGCAGCCTCCCAGATTTGGGAAAAGAAAGAGAAGAGAGAGGATGCTGCAACAGGGCACCTTCATCTGCTCCCTCTTGTTTGCTGTGTGGTGCATCTCCCGACTTCTCCAGGGCACAGGAGGAGGGGGCATGTTAATGGGACAAGAAAAACTTGTGTCCGACTGGAGAAATAGAAAGCTTTTGGCATCAGATAATGGAACCCAAGAGAAAAACTGCACTGAGCCAGCTATTAATGAGTTTCCGGAAGATGTATTTAGCATTAAGGAACGTCAGCGAGGAGCAGTCCTTCTTCATATATTTTGTGCTCTGTACATGTTTTATGCCCTGGCTATTGTCTGCGATGACTTCTTTGTACCATCATTAGAGAAAATCTGTGAGAAGCTGCACTTAAGTGAAGATGTAGCAGGTGCCACATTTATGGCTGCTGGCAGTTCTACCCCAGAACTTTTTGCCTCCGTTATTGGTGTATTTGTCACCCACGGTGATGTTGGAGTTGGAACCATTGTAGGTTCAGCAGTATTTAATATCCTCTGTATAATTGGTGTGTGTGGAGTGTTTGCAGGACAGGTTGTTCTCCTGACCTGGTGGTCCCTCTTTAGAGATTCCGTGTTTTACATTCTATCAATAGTGGCACTTATTGTTTTCATATATGATGAAGTCATAGTTTGGTGGGAAAGTCTTATACTTGTAGTTATGTATTTCTTTTACATACTTATCATGAAGTACAATGAGAAAATGCAGCGTCTGTTCACCATTAAGAAGAATGTAGGAAATGGCTGCCCAGTTGGCAGTGAGCTGCAAGATGGTAATGTGTATAGTGACTTTGTCTGTGACGACCCTTCTGTGCCCTTGTTGTGGAAAGTAAAGGCAAACCAGCAGTATAACAGCAGGAGCTCGGTAGTAATGGTGGATGAGATCATATGCTCCAGTCCTCCCAAGTATCGGTTTCCTGAAGCTGGCTTACGAATAATGATTACCAACAAGTTTCCCCCAAGAACTCGCTTAAGAATGGCCAGCAGGCTCATAATAAATGAGAGGCAGCGACTTCTCCACTCTGCCAATGGAATGAGCACCACAACACTGGATGGAAAGCAAGAATTACTAGAGAATGGAGGCCTACATGTGGACAAAGATGACTATCAAGAAGAGAACGAGGCCAATTATTTGGTTCCCTTTTCAGTGCCCAGTGGTTGTGCCAACAAGTTTAAGTGGGCTTTCTCATGGCCCTTAATATGTATACTCTATTTCACCATCCCAAACTGCAGCAAGCCACGCTGGGAAAACTTCTTCATGCTGACATTTATAGCATCCACGCTGTGGATTGCCATCTTCTCATACATTATGGTTTGGATGGTGACTGTGATTGGATACACGCTTGGAATACCTGATGTGATCATGGGCATTACTTTTCTGGCTGCAGGGACTAGTGTTCCAGACTGCATGGCAAGTTTAATAGTGGCCAGACAAGGACTTGGGGACATGGCTGTATCAAATAGCATTGGAAGCAATGTATTTGACATCCTTGTAGGACTTGGATTACCATGGGGGTTGCAAACAATGGTTATTAACTATGGATCTACAGTGAAGATTAACAGCAAAGGTTTGGTGTACTCAGTCTTTCTGTTACTGGGATCTGTGGCCCTCACTGTGATTGGTATCCATGTAAACAAGTGGAAACTTGACAAGAAATTTGGTCTCTATGTGCTCTTCCTTTATGCCATCTTCCTGTGTTTCTCCATTTTGATAGAGTACAATGTTTTCACTTTTGTCAACTTGCCAACATGCCGTGATGACTTTTGA	XP_018085924.1	MRDTTGSGLCSRTGTQPPRFGKRKRRERMLQQGTFICSLLFAVWCISRLLQGTGGGGMLMGQEKLVSDWRNRKLLASDNGTQEKNCTEPAINEFPEDVFSIKERQRGAVLLHIFCALYMFYALAIVCDDFFVPSLEKICEKLHLSEDVAGATFMAAGSSTPELFASVIGVFVTHGDVGVGTIVGSAVFNILCIIGVCGVFAGQVVLLTWWSLFRDSVFYILSIVALIVFIYDEVIVWWESLILVVMYFFYILIMKYNEKMQRLFTIKKNVGNGCPVGSELQDGNVYSDFVCDDPSVPLLWKVKANQQYNSRSSVVMVDEIICSSPPKYRFPEAGLRIMITNKFPPRTRLRMASRLIINERQRLLHSANGMSTTTLDGKQELLENGGLHVDKDDYQEENEANYLVPFSVPSGCANKFKWAFSWPLICILYFTIPNCSKPRWENFFMLTFIASTLWIAIFSYIMVWMVTVIGYTLGIPDVIMGITFLAAGTSVPDCMASLIVARQGLGDMAVSNSIGSNVFDILVGLGLPWGLQTMVINYGSTVKINSKGLVYSVFLLLGSVALTVIGIHVNKWKLDKKFGLYVLFLYAIFLCFSILIEYNVFTFVNLPTCRDDF
			OMP2	NM_001085770.1	ATGGCACCTGAAACCTCAGAGATGGAGCTTCCTTTCAACGAGGACACTCAGCTTACCAAGTGCATGCGTATCCGAGTCCAAACCCTCCAGCAAAAGAATGGCAAACCTCAGGAGGGTGAGATGCTCCTCCGAGCCAACGACTACATCTACCGCTTGGATTTCCCCAAGCAGAAGCTCAGATTCCTGTGGTGGAAAGTCCATTTGAAAACACCGGGGAAAGTCATGATCACTGGCACCTCCCAGCATTGGACCCCAGACCTTACAAACCTCATGACCCGGCAGCTTCTGGAACCTTCAGCTGTCTTCTACAAGAAAGATGCCAAGGACAAGGTGGAGTGCAATGAGGCTGATGCCCAAGAGTTTGGGGAAAGGATAGCAGAGTTGGCCAAAATACGTAAAGTGATGTACTTTGTCTTCACTTTCTTAGATGGCGCTGACCCATCCACCGTCGAATATTCCATTGGCTTCAGGGGCTGA	NP_001079239.1	MAPETSEMELPFNEDTQLTKCMRIRVQTLQQKNGKPQEGEMLLRANDYIYRLDFPKQKLRFLWWKVHLKTPGKVMITGTSQHWTPDLTNLMTRQLLEPSAVFYKKDAKDKVECNEADAQEFGERIAELAKIRKVMYFVFTFLDGADPSTVEYSIGFRG	capn5S	NM_001091200.1	ATGTTGTCGTCGGTGAAGCCGTTTGGGGAGCAGAAGTTCCAGACTCTGAAGAAGGAATGTCTGAGTAAGAAACTTCTGTTTGAGGATCCGACCTTCCCGGCCAATGACGCCTCTCTCTTCTACAAGACTCAGCGGGTTCAGGGGGTACAGTGGAAGCGCCCCAAGGAATTCTGCAGTGACCCTCATCTGTTTGTGGATGGAATTAGTTCACATGATTTGCATCAAGGACAAGTCGGAAACTGCTGGTTTGTTGCCGCCTGTTCCTCTTTAGCCTCACGTGAGCAACTATGGCAGAAGGTGATTCCTGAGTGGAAGGAGCAAGAGTGGTACGCGGACAGGCCGCAAAACTACGCCGGAATTTTCCACTTCCATTTCTGGAAGTTTGGGGAGTGGGTGGATGTGGTGATCGACGATCGTCTCCCTACAATCAACAATGAACTCATCTACTGCCATTCCAATGAGAAGAACGAGCTGTGGTGCGCGCTGGTGGAGAAAGCTTATGCCAAGTTAGCCGGGTGCTATGAAGCGTTGGATGGAGGAAATACAGCTGATGCCCTTGTAGACTTCACCGGTGGTGTCTCAGAGCCCACTGATATTTCTGAAGGGCATTTTTCCACCGATGCAGAGAAAAGAAATGACCTTTTTGAGAGAGTCCTGAAGGTGCACAACCGAGGAGGCCTGATCAGCTGCTCCATCAGGGCAACTGCAGCCAGTGACATGGAAGCCCGTATGGCTTGTGGCCTTGTGAAGGGCCATGCCTATGCCGTAACAGATGTGCGCAAAGTGCGACTGGGCCATGGCTTGTTGGCCTTTTTCAAGTCAGAGAAGCTTGATATGATTCGAATGCGCAATCCGTGGGGTGAGAGAGAATGGAATGGAGCCTGGAGTGACAGCTCCGAAGAGTGGCAGAAGGTGAGCAAAAGTGAGCGGGAGAAGCTGGGGGTCACCGTGCAGGATGATGGGGAGTTCTGGATGACCTTTGAGGATTTCTGCAAGTACTACACAGACATCATTATGTGCAGACTCATCAACACCTCCTACCTGAGCATCCACAAGACTTGGGAGGAGGCCGTGCTGCGATCCTCTTGGGTTAAACACGAGGACCCTTTGCAGAATCGCTGCGGGGGGTGCCTCAATTACAAGACCACTTACCTTCAGAACCCGCAGTTTGTTTTTGATGTAAAGAAGCCGGAGGATGAAGTCCTGGTTTGTCTCCAGCAGAAGACAAAGAGGACCACCCGGCAGGACGGGAAAGCAGAAAATCTCGCTATTGGTTTTGAAATTCACCAGGTGGAGTTGAACCGCAAGTTCCGGATGCACACCCTTCAGCCCAAAGTGGTCAGCTCCATCTACATTAACTCCCGCAGTGTCTTCCTACGTGTTGACCTGAAGGAAGGGAGATACCTCATTATTCCCACCACATTCGATCCTGGTCACACGGGCGAATTCCTTCTCAGAGTTTTTACTGATGAGCCTTCTAACTGCTGTGAACTGATATTGGATGAACCCACCAGGACGTGTTGGTCGGGTATGTGTGGGTACCCCCAGCTGGTGTCACAGGTGCATGTGGTCTCGGCCTTGGGACTCAAGAAGCAAGATTCCAACGGAGGTGCTGACCCGTACGTGATTATCTGCTGTGAAGGAAACAAAGTGCAGTCCCCTGTCATCAAAGACTGTTTGGATCCGAAATTTAATGTCAAAGGGGTTTTCTACAGGAAGAAGCCCGGGCAGCCCATTGTGGTTCAGGTTTGGAATCATAACGTTATAAAGGATGAGTTCATGGGACAGGTGGTCCTTTCTGCCGACCCCAACAACCTTCAGACTCAGCACAGCCTTGAGCTTCAGGACAAGGGCAACAAGAAATCTGGCACGATCTCAGGAACCGTCAACCTTATTCTGCTCACTAGCCAAAGCCTTACCGGGATATAA	NP_001084669.1	MLSSVKPFGEQKFQTLKKECLSKKLLFEDPTFPANDASLFYKTQRVQGVQWKRPKEFCSDPHLFVDGISSHDLHQGQVGNCWFVAACSSLASREQLWQKVIPEWKEQEWYADRPQNYAGIFHFHFWKFGEWVDVVIDDRLPTINNELIYCHSNEKNELWCALVEKAYAKLAGCYEALDGGNTADALVDFTGGVSEPTDISEGHFSTDAEKRNDLFERVLKVHNRGGLISCSIRATAASDMEARMACGLVKGHAYAVTDVRKVRLGHGLLAFFKSEKLDMIRMRNPWGEREWNGAWSDSSEEWQKVSKSEREKLGVTVQDDGEFWMTFEDFCKYYTDIIMCRLINTSYLSIHKTWEEAVLRSSWVKHEDPLQNRCGGCLNYKTTYLQNPQFVFDVKKPEDEVLVCLQQKTKRTTRQDGKAENLAIGFEIHQVELNRKFRMHTLQPKVVSSIYINSRSVFLRVDLKEGRYLIIPTTFDPGHTGEFLLRVFTDEPSNCCELILDEPTRTCWSGMCGYPQLVSQVHVVSALGLKKQDSNGGADPYVIICCEGNKVQSPVIKDCLDPKFNVKGVFYRKKPGQPIVVQVWNHNVIKDEFMGQVVLSADPNNLQTQHSLELQDKGNKKSGTISGTVNLILLTSQSLTGI	myo7aS	0				dcun1d5S	0				gnalS	NM_001085849.1	ATGGGTTGTTTAGGCAACAGCAAAACGGAGGATCAGCGCATTGATGAGAAAGCACAGCGAGAGGCCAACAAGAAGATCGAGAAGCAGCTGCAGAAGGAGAGGCTCGCCTACAAAGCCACACACCGGCTGCTGCTCTTGGGTGCTGGGGAATCGGGAAAAAGCACGATTGTGAAACAGATGAGGATTCTTCACGTTAATGGATTTAATTCAGAAGAAAAGAAACAGAAAAGTCAGGATATTCGCAAAAATGTTAAAGACGCCATTGTGACCATAGTTTCAGCAATGAGCACTTTAATACCTCCAGTTCCACTGGCCAATCCGGAAAATCAGTTCCGAATTGACTACATCAAGAGTATAGCTCCGTTGTCTGACTTTGATTATACGCAGGAATTTTTTGACCATGCACAAAAGCTGTGGGATGACGATGGTGTGAAGGCATGCTTTGAGAGGTCTAATGAATATCAGCTTATTGACTGTGCACAATACTTTTTAGAGAGAATTGACCATGTTAGACAAAACGACTACACACCAACAGATCAGGACTTATTAAGATGCAGAGTTTTGACATCAGGGATATTTGAAACAAGATTTCAAGTAGATAAAGTAAATTTTCACATGTTCGATGTAGGTGGACAAAGAGATGAGAGAAGAAAGTGGATTCAGTGTTTTAATGATGTCACAGCTATCATTTTTGTAGTTGCTAGTAGCAGTTACAACATGGTTATACGGGAAGACAATAACACAAATAGACTACGAGAAGCACTGGACCTGTTTAAGAGCATCTGGAATAACAGGTGGTTAAGAACTATTTCTGTCATCTTGTTTCTAAACAAGCAAGACATGTTAGCTGAAAAAGTCTTGGCAGGAAAATCCAAAATAGAAGATTATTTCCCAGAATATGTGCGCTACACTATACCGGATGATGCGGTACCAGATGCAGGAGAGGATCCAAAAGTGACAAGAGCCAAGTTCTTCATTCGTGACGAGTTTTTAAGGATAAGTACAGCAAGTGGTGATGGAAGACATTACTGCTACCCTCATTTTACCTGTGCTGTGGACACTGAGAACATTCGCAGAGTTTTCAATGACTGTCGAGACATCATCCAGAGAATGCACCTCCGCCAATATGAACTCTTGTAA	NP_001079318.1	MGCLGNSKTEDQRIDEKAQREANKKIEKQLQKERLAYKATHRLLLLGAGESGKSTIVKQMRILHVNGFNSEEKKQKSQDIRKNVKDAIVTIVSAMSTLIPPVPLANPENQFRIDYIKSIAPLSDFDYTQEFFDHAQKLWDDDGVKACFERSNEYQLIDCAQYFLERIDHVRQNDYTPTDQDLLRCRVLTSGIFETRFQVDKVNFHMFDVGGQRDERRKWIQCFNDVTAIIFVVASSSYNMVIREDNNTNRLREALDLFKSIWNNRWLRTISVILFLNKQDMLAEKVLAGKSKIEDYFPEYVRYTIPDDAVPDAGEDPKVTRAKFFIRDEFLRISTASGDGRHYCYPHFTCAVDTENIRRVFNDCRDIIQRMHLRQYELL	adcy3S	XM_018264119.2	ATGGAAAAGATGCCCCGGAACCGAGCCTTTTCCGAGCCGGAGTACTCTGCGGAATATTCAGCGGACTATTCGGTCAGTTTGCCGTCGGATGCGGAGCATGGGGTGGGCAGGACGCACGAGGTCACCGTACGGAGCTCTGGTTGTTGCCTCTGTTTGCCGCGCTTTATGCGCCTCACCTTTGCTCCGGAGTCTCTGGAAAACCTCTACCAGACGTACTTCAGGCGACAGCGGCACGAGACTCTGCTGGTCCTGGTGGTCTTCGCCGCCCTCTTCGACTGCTACGTCATCGTCATGTGCGCCGTGGTCTACAGCAGCGACAAACTGGCTTCTACCTTGGTGGCAGCGGTGGGGCTCTTGGCTCACCTCTTGCTCTTCGTCCTATGCAAGTTTGGCTTGTTACCGGACCGCATTTCCCGTAAGTTTGTCCCCTACATCCTATGGATCTTGATAGCCGCCCAGATCTTCTCTTACTTGGGCCTCAACTTTGCACATTTCCACGAGGCAAGTGACACTGTGGGTTGGCAGGCCTTCTTCGTCTTCTCGTTCTTCATCACTCTGCCCCTTCGTCTCACCCCCATCGTCCTCATCACCACCGTGTCGTGTGGCATTCATACCCTGGTGTTGGGCGTCACCATCGCTCAGCAGCAGCAGGATTCCATCAATGGCAATGCCTTGTTACGGCAGATCTTGTCCAACGTGGCCATCTACCTGTGCAGCATCAGCGTGGGCATCATGTCTTACTACATGGCAGATCGGAAGCACCGCAAAGCCTTTCTGGAAGCGCGACAGTCTCTCGAGGTCAAACTCAACCTGGAAGAACAAAGCCAGCAGCAGGAGAGGCTCCTTCTGTCCATCCTGCCCAAGCACATTGCTGACGAGATGCTTAACGACATGAAGAAGGACCAGGAGCAGAAAGAACTTCAGCAGTTCAACACCATGTATATGTACAGACATGAGAATGTCAGCATACTCTTCGCCGACATTGTTGGATTTACACAACTGTCGTCGTACTGCAGCGCCCAAGAGCTGGTGAAACTGCTCAACGAACTCTTTGCCCGCTTCGACAAACTGGCAGCGAAAAACCACCAGCTGCGCATCAAGATTTTGGGCGATTGTTACTACTGTATCTGTGGGCTCCCCGACTATCGGGAGGATCACGCTGCCTGCTCCATAATGATGGGACTTGCTATGGTGGACGCCATATCTTACGTGAGAGAGAAGACAAAGACAGATGTGGACATGCGGGTTGGAGTCCATTCAGGGACAGTGATTGGAGGGGTCCTGGGGCAGAAGCGCTGGCAGTATGACGTTTGGTCCACCGATGTGACCTTGGCCAACAAGATGGAGGCTGGAGGAATTCCAGGAAGGGTCCATATTTCCCAAAGCACCTACGACTGCCTGAAGGGGGAGTTTGAGGTGGAACCAGGGGAAGGAGGTACAAGGTGTGATTATCTGAGAGAAAAGGGCATTGTGACCTACCTTGTAGTTGTACCAAAGCAGCCAATAAACAAGAACGGCATCAATGGGGTGAAGCTGTCACTCACATCGTCCCACGGGAACACTCCACAGCTAATTAACACCAAGGAATGCAACGGCAGCATTCACACCACCTGTACCACCCCGGATGAGAATGAGGAGCTGGACACCAGGGTTGTGAATCCATCTTTCCCCAACCCACGAAGACGTCTGCGCCTGAGAGACTTGGCCGAGAGGGTTATTGACGCTCAGCAGAACGAGCAGGAACTCAACAAACTTCTCAATGAGGCACTGCTGGAGAGAGAGACCGTGCAAGTCCTTAAAGGGAAATACACCTACCGCTTGTCCATGCGCTTTATCAACCCAGAAATGGAGACCAGGTTTTCTGTAGAGAAGGAGAAGCAGAGCGGAGCTGCCTTCAGCTGTTCCTGTGTCGTGTTGTTATTCACAGCCATTGTGCAGATTCTCATCGACCCCATGCTTGTTGCTAATTACGTGACCTTCGTTATTGGTGAAATTCTTCTTCTAGTTCTGACGATCTGTTCGCTTGCAGCCATATTTCCCAGGGTTTTTCCAAAAAAATTAGTTGCCTTTTCTACATGGATTGATCGGACAAGGTGGGCACGTAACACATGGGCAATGTCCGCCATATTTATTCTTACAATGGCAGATATAGTGGATATGCTCAGCTGCCTGCAGTACTACAGCACTCTCAATATGACGTCCCATGACCAAGAAGCTTGGGGTTGTGTTGAGAACCCCAAGTATTACAGTTATATTGCTGTACTGGCCCTCATAGCCACCATCATGCTGGTGCAAGTCAGCCATATGGTCAAGCTAACTCTCATGCTGATGATTACCATTGCCGCCGGCGTGGTCAACATTTATGCCTGGAGACCGATCTTCGATGATTATGACAATAAGAGGTTCAACGGCTACTTGGCTTTATTGGTACCTTCCAAATACTCCATGACGGTCATGATTTTCATCATGATGATCAGCTTCTACTACTTTGCACGACACGTGGAGAAGTTGGCCAGAACATTGTTCTTGTGGAAGATCGATGTCCATGAACAGAAGGAGAAGGTTTATGACATGAGGCGCTGGAACGAAGCTCTGGTCACCAACATGCTGCCTGAACATGTTGCTAGGCACTTCTTGGGATCCAAGAAACGAGATGAGGAGCTCTACAGCCAGTCATATGACGAGATTGGGGTAATGTTTGCGTCCATCCCAAACTTCTCTGATTTTTATACAGAAGAAAGCATCAACAATGGAGGAATCGAGTGCCTGAGGTTTCTTAATGAGATTATCTCTGACTTTGATGCGCTGTTGGATGAACCTCAGTTCCGTTGCATCACAAAGATAAAGACCATCGGCAGCACATATATGGCAGCTTCCGGGGTGACTCCTGATTCGAACTCCAATGGATATAACAATACTTTAAAGAAAGAAGAAATCTCTGACAAAGAGCGCTGGCAGCACCTTGCAGATCTGGCAGACTTTGCCCTTGCCATGAAGGTGACACTCATGAACATTAACTATCAATCATTCAACAACTTCATGCTCCGAATAGGTTTAAATAAAGGCGCCATACTTGCGGGTGTCATCGGTGCACGCAAGCCTCATTATGACATCTGGGGGAATACAGTGAATGTCGCTAGTAGAATGGAGTCTACAGGAGTCATGGGCAATATACAGGTTGTAGAGGAAACACAGGACATTCTGAAGGAATATGGATTCCGTTTTGTAAGACGAGGTCCCATTTACGTGAAGGGTAAAGGCGAACTGCTCACGTTCTTCCTCAAAGGACGGGACAAGCAAGGTTCCTTCATCAACGGTTCTTCAGTCACCCTCCCGCATCAAGTGGTGGACAACTCCTGA	XP_018119608.1	MEKMPRNRAFSEPEYSAEYSADYSVSLPSDAEHGVGRTHEVTVRSSGCCLCLPRFMRLTFAPESLENLYQTYFRRQRHETLLVLVVFAALFDCYVIVMCAVVYSSDKLASTLVAAVGLLAHLLLFVLCKFGLLPDRISRKFVPYILWILIAAQIFSYLGLNFAHFHEASDTVGWQAFFVFSFFITLPLRLTPIVLITTVSCGIHTLVLGVTIAQQQQDSINGNALLRQILSNVAIYLCSISVGIMSYYMADRKHRKAFLEARQSLEVKLNLEEQSQQQERLLLSILPKHIADEMLNDMKKDQEQKELQQFNTMYMYRHENVSILFADIVGFTQLSSYCSAQELVKLLNELFARFDKLAAKNHQLRIKILGDCYYCICGLPDYREDHAACSIMMGLAMVDAISYVREKTKTDVDMRVGVHSGTVIGGVLGQKRWQYDVWSTDVTLANKMEAGGIPGRVHISQSTYDCLKGEFEVEPGEGGTRCDYLREKGIVTYLVVVPKQPINKNGINGVKLSLTSSHGNTPQLINTKECNGSIHTTCTTPDENEELDTRVVNPSFPNPRRRLRLRDLAERVIDAQQNEQELNKLLNEALLERETVQVLKGKYTYRLSMRFINPEMETRFSVEKEKQSGAAFSCSCVVLLFTAIVQILIDPMLVANYVTFVIGEILLLVLTICSLAAIFPRVFPKKLVAFSTWIDRTRWARNTWAMSAIFILTMADIVDMLSCLQYYSTLNMTSHDQEAWGCVENPKYYSYIAVLALIATIMLVQVSHMVKLTLMLMITIAAGVVNIYAWRPIFDDYDNKRFNGYLALLVPSKYSMTVMIFIMMISFYYFARHVEKLARTLFLWKIDVHEQKEKVYDMRRWNEALVTNMLPEHVARHFLGSKKRDEELYSQSYDEIGVMFASIPNFSDFYTEESINNGGIECLRFLNEIISDFDALLDEPQFRCITKIKTIGSTYMAASGVTPDSNSNGYNNTLKKEEISDKERWQHLADLADFALAMKVTLMNINYQSFNNFMLRIGLNKGAILAGVIGARKPHYDIWGNTVNVASRMESTGVMGNIQVVEETQDILKEYGFRFVRRGPIYVKGKGELLTFFLKGRDKQGSFINGSSVTLPHQVVDNS	cnga2S	0				ano2S	XM_041587979.1	ATGGTGATTCCAACGGAAATGGAATTAGTCACCAGTCCCTTTCGCAGACTAAGACAAGATAGAAACAACAGCCGATTGTACACAACAAACCAGCCTTATCCTATTAGCACATTAGCCTCAACTTCCAGCAGCCTAATCTCTCTGTGCAAGATGGAAGCTCCAGTAACCGACATACCTTTGGCGGTAAATGCAGCACATAATGGACACATACAAAGGAACACGGGTGAATCCTGCCCCCCACCTAAAACAAATTACCTGACCGTTACTCAGTATCTGCCTGAAGCCTTTGCTCAGCAAGGAAACATGAATGGAGCATTTGATTCATCTAGCTGCCCCGATGCACACATCTATTCAGTTGTTAATAATTATGTAGATGGAAACCAGCCAATAAAACATAGTGGCATGCATTTTGGTGATGGCAAAAGAAAAGTGGACTATGTACTTGCTTATCATTATAGACACCGCTCTTCCAATCAAAATGGTTCCCCCGGGAGTCTAAGACCTCCAGCTGTCATTGTGTCTAATGGGAATTCAATAACTCCAGAAGAAGTTGGGAAAACACCCCAACAGTCTCTGCCTGGGGATTTGCACCATCAGAGCAATCAGAAGGAGAACATCCATAATCATCAGAAACACAAGAATAGTGACCACCCTCACTCTGAAAATGGACATCAGCCACATCATCCTGATGGTGTTGTTGTAGTGGAAATAAATCAACATGATGCTCTTGAAGAAGAGAAGAAAATTCAAAGGGAGGAGTTTGAGCAGAACCTTTTGGAAGCTGGCCTGGAGTTGGAAAAAGACCCTGAGACAAAAAGCCAAGGACTGAATTTTGTCCGGATTCACGCACCTTGGCCTGTACTAAGTCGCGAGGCTGAATTTCTTAAAATAAAGGTGCCCACCAAAAAGATGTATGAAGTAAAGCAAGACACCGGCATCCTGAGAAAGTTATGGAACAAATGTACAAAGATTTTACAGCCCAAAGTGCCACAACTAAGTGAAAATACGAAGATGAAACACTTATCGTATCCCTTTTCCAGAGACAAAATGCATTTGTACAACGTTAAAGACAAGGAAACATTTTTTGACAATGCAACACGGAGTCGAATAGTATATGAGATATTAAAGAGAACTTCTTCTGTAAAGGCCAAATACAGTATGGGTATTACCACATTGATAGCAAACAATGTCTATGACTCAGCATACCCGCTTCATGATGGTGACTATGACCACAACAAAAATGAAACAAATGATCGAATGCTGTTATATCGAGAATGGGCAAGATATGGAGCCTTTTACAAATATCAACCTATTGATCTCATAAGAAAATATTTTGGGGAAAAAATTGGACTGTATTTTGCGTGGCTGGGTCTGTATACATGGCTACTGATTCCTGCCTCCCTAGTTGGGATTATAGTTTTTCTCTATGGTTGCGCAACTATTGATGAGGACATTCCCAGTCAGGAAATGTGTGACCAGCAACAAGCCTTCATAATGTGCCCACTGTGTGACAAGGCATGCGACTACTGGAAACTGAGCAGTGCTTGTTCTACAGCGCGTGCGAGTCACCTGTTCGATAACCCTGCAACAGTCTTCTTCTCCGTGTTCATGGCTCTCTGGGCAACCTTGTTCCTTGAGTACTGGAAACGTTTACAGATGAAACTGAGTTACTTCTGGGACCTTACAGGATTGGAAGAAGAAGAAGAGCATCCAAGACCAGAATATGAGACAAAATTGCTATTAAAGAGAGAAAAATCAAAAGGCAATGGGAAGAATGAGAATAAAAAGGAAAAATTAACCTGGCGAGACCGAATTCCAGCGTATCTAGTTAACTTTTCTGCCATTTTGTTTATGATAGCATTAACATTTTCAGCAGTGTTTGGAGTGATCATATATCGAATCACGACCGCCGCTGCCTTGGCAGTTAGTACAAGCGAAGTCACAAGGTTAAACGCTCGTGTCACTGTAACGGCCACTGCTGTTTTAATTAATCTGGTTGTCGTACTCATACTGGATGAGATTTATGGATCCGTTGCTAAATGGCTTACAGAAATAGAGGTCCCAAAAACAGAAAAGACTTTTGAAGAAAGACTCATTTTAAAGGCTTTCCTTTTGAAGTTTGTGAACTCATATGCTTCGATATTTTACGTTGCCTTTTTTAAAGGACGGTTTGTCGGACGGCCTGGAAGCTATGCATATATTTTCAATGATTACAGAATGGAAGCGTGTGCACCGGGAGGCTGTCTAATAGAACTGTGCATTCAGCTTAGTATTATTATGCTGGGGAAGCAACTAATACAGAACAACTTGTTTGAGATTGGAATACCGAAGTTAAAGAAATTGTACAGGAAGTTTAAAGACAAAAGACCAGAGCCTGGTGAAAACAATTTAAACAGCTCTAAAGAACCTCAACAATGGGTCCATGACTATGCACTTGAACCATTTACTGGGCTGACACCAGAATATATGGAAATGATTATCCAGTTTGGTTTTGTAACTCTGTTTGTGGCATCATTTCCACTGGCCCCACTCTTTGCTCTCCTCAACAACATAATAGAAGTTAGACTGGATGCAAAGAAATTTGTGACGGAACTTCGGAGACCCGACGCTGTGCGATCAAGGGATATAGGAATTTGGTACAATATTTTAAGTGGAATTGGCAAATTTTCTGTGATTATAAATGCATTTGTAATATCTGTGACATCCGACTTCATTCCACGTCTTGTGTATCAATACATGTACAGTGAAAACGGCACCATGCATGGTTTCCTCAATCACACCCTTTCATATTTCAATGTCAGCAATCTAAAGCCCGGAACCCTACCAGAAAACTCCCAGTTGAATGTTGAAATTTGCAGATATAAAGATTATAGAGAACCTCCTTCTTCCCCAAATCAGTACGATTTTTCCAAGCAATACTGGACAATTTTAGCTGTACGACTGGCCTTTGTCATCCTTTTTCAGAACCTGGTCATGTTTTTAAGTGCCGTGGTGGACTGGCTGATACCTGATATTCCAAAGGATATAAGCGAACAAATAAAAAAAGAGAAAACTGTGCTGGTCAACGTATTTCTAAAAGAAGAACAAAAAAAGCTTCAGCTCATAGAAAACTTCTTGATGCATGACAAACAACGTAGCCACAGCGAAAATAAAGGACAGCGAAGTCGAGCGGCAAGTTTCGGCCATTTCAATCGTAGTCAGCGCGGCAGTTTATCGTCATTCAGCTCACGCCACACCGATGTGTGA	XP_041443913.1	MVIPTEMELVTSPFRRLRQDRNNSRLYTTNQPYPISTLASTSSSLISLCKMEAPVTDIPLAVNAAHNGHIQRNTGESCPPPKTNYLTVTQYLPEAFAQQGNMNGAFDSSSCPDAHIYSVVNNYVDGNQPIKHSGMHFGDGKRKVDYVLAYHYRHRSSNQNGSPGSLRPPAVIVSNGNSITPEEVGKTPQQSLPGDLHHQSNQKENIHNHQKHKNSDHPHSENGHQPHHPDGVVVVEINQHDALEEEKKIQREEFEQNLLEAGLELEKDPETKSQGLNFVRIHAPWPVLSREAEFLKIKVPTKKMYEVKQDTGILRKLWNKCTKILQPKVPQLSENTKMKHLSYPFSRDKMHLYNVKDKETFFDNATRSRIVYEILKRTSSVKAKYSMGITTLIANNVYDSAYPLHDGDYDHNKNETNDRMLLYREWARYGAFYKYQPIDLIRKYFGEKIGLYFAWLGLYTWLLIPASLVGIIVFLYGCATIDEDIPSQEMCDQQQAFIMCPLCDKACDYWKLSSACSTARASHLFDNPATVFFSVFMALWATLFLEYWKRLQMKLSYFWDLTGLEEEEEHPRPEYETKLLLKREKSKGNGKNENKKEKLTWRDRIPAYLVNFSAILFMIALTFSAVFGVIIYRITTAAALAVSTSEVTRLNARVTVTATAVLINLVVVLILDEIYGSVAKWLTEIEVPKTEKTFEERLILKAFLLKFVNSYASIFYVAFFKGRFVGRPGSYAYIFNDYRMEACAPGGCLIELCIQLSIIMLGKQLIQNNLFEIGIPKLKKLYRKFKDKRPEPGENNLNSSKEPQQWVHDYALEPFTGLTPEYMEMIIQFGFVTLFVASFPLAPLFALLNNIIEVRLDAKKFVTELRRPDAVRSRDIGIWYNILSGIGKFSVIINAFVISVTSDFIPRLVYQYMYSENGTMHGFLNHTLSYFNVSNLKPGTLPENSQLNVEICRYKDYREPPSSPNQYDFSKQYWTILAVRLAFVILFQNLVMFLSAVVDWLIPDIPKDISEQIKKEKTVLVNVFLKEEQKKLQLIENFLMHDKQRSHSENKGQRSRAASFGHFNRSQRGSLSSFSSRHTDV	slc24a4S	XM_018233690.2	ATGAGGGATACAGCAGGTGCCGGCATGTGCACCCAAAACGGGACAAAGCCTCTCAGATTTGTGAAGAGAAAGAGAAGAGAGAGGATGCTGCAACAGGGAGCCTTCATCTGCTCCCTTTTGTTTGTTGTGTGGTGCATCTCCCGCCTGCTCCAGAGCACAGGAGGGGGCATGTTTATGAGACAAGAAAAGCTTGTGTCAGATTGGAGGAATAGAAAGCTTTTGGCATCTGATAATGGAACCCAAGATAAAAACTGCACTGAGCCAGCTATTAATGAGTTTCCGGATGATTTATTTAGCATTAAGGAACGGCAACGGGGAGCAATCCTTTTCCATATATTCTGTGCTCTCTACATGTTTTATGCCCTGGCTATTGTCTGTGATGACTTCTTTGTACCATCATTAGAGAAAATCTGTGAGAAGCTGCATTTAAGTGAAGATGTAGCAGGTGCAACTTTTATGGCTGCTGGCAGTTCTACCCCTGAGCTTTTTGCCTCCGTTATTGGTGTATTTATCACCCACGGTGATGTTGGAGTTGGAACCATTGTAGGTTCAGCAGTATTTAATATCCTCTGTATAATTGGTGTGTGTGGAGTTTTTGCAGGACAGGTTGTTCGCCTGACCTGGTGGTCCCTCTTTAGAGATTCCATGTATTACATTCTATCAATAATGGCCCTCATTGTTTTTATATATGATGAAGTCATAGTTTGGTGGGAAAGTCTTATACTTATAGTTATGTATTTCTTTTACATACTTATCATGAAGTACAACGTGAAGATGCAGCGTCTGTTCACCATTAAGAAGAATGTAGGAAATGGCTGCCCGGTAGGCAGTGAACTGCAAGATGGTAATGTGTATAGTGACTTTATCTGTGACGACCCTTCTGTGCCCTTGTTGTGGAAAGTAAAAGCAAGCCAGCAGTATCACAGTAGGAACACGGTGGTGATGGTGGATGAGATCATATGCTCCAGTCCTCCCAAGTATCGGTTCCCTGAAGCTGGCTTACGAATAATGATTACCAACAAGTTTCCACCAAGAACTCGTTTGAGAATGGCCAGCAGGCTCATAATACATGAGAGGCAGCGACTTCTCCATTCTGCCAATGGAATGAGCTCCACAACACTGGATGGAAAGCGGGAATTATTAGAGAATGGAGGCCTACATGTGGACAAAGATGACTATGAAGATGAGAACGAGGCCAATTATTTGGTCCCCTTTTCGGTGCCCAGTGGTTGTGCCAACAAGTTCAAGTGGGCTTTCTCATGGCCCTTAATATGTATACTCTATTTCACCATCCCAAACTGCAGCAAGCCACGCTGGGAAAACTTCTTCATGCTGACATTTATAACGTCCACGCTGTGGATTGCCATCTTCTCATACTTTATGGTTTGGATGGTGACTGTGATCGGATACACACTTGGAATACCCGACGTGATCATGGGCATTACTTTTCTGGCTGCAGGGACTAGTGTTCCAGATTGCATGGCAAGTTTAATAGTGGCCAGACAAGGACTTGGGGACATGGCTGTATCCAACAGCATCGGAAGTAATGTATTTGATATCCTTGTAGGACTTGGATTACCGTGGGGGTTGCAAACAATGGTTATAAACTATGGCTCTACAGTGAAGATTAACAGTAAAGGTTTGGTGTACTCAGTCATTCTGTTACTGGGATCTGTGGCCCTCACTGTGGTTGGTATCCATGTAAACAAGTGGAAACTTGACAAGAAATTCGGTCTCTACGTGCTCTTCCTTTACGCCATCTTTCTGTGCTTCTCCGTTTTGATAGAGTATAATGTTTTCACTTTTGTCAACTTGCCAATGTGCCGCAATGACTTTTGA	XP_018089179.1	MRDTAGAGMCTQNGTKPLRFVKRKRRERMLQQGAFICSLLFVVWCISRLLQSTGGGMFMRQEKLVSDWRNRKLLASDNGTQDKNCTEPAINEFPDDLFSIKERQRGAILFHIFCALYMFYALAIVCDDFFVPSLEKICEKLHLSEDVAGATFMAAGSSTPELFASVIGVFITHGDVGVGTIVGSAVFNILCIIGVCGVFAGQVVRLTWWSLFRDSMYYILSIMALIVFIYDEVIVWWESLILIVMYFFYILIMKYNVKMQRLFTIKKNVGNGCPVGSELQDGNVYSDFICDDPSVPLLWKVKASQQYHSRNTVVMVDEIICSSPPKYRFPEAGLRIMITNKFPPRTRLRMASRLIIHERQRLLHSANGMSSTTLDGKRELLENGGLHVDKDDYEDENEANYLVPFSVPSGCANKFKWAFSWPLICILYFTIPNCSKPRWENFFMLTFITSTLWIAIFSYFMVWMVTVIGYTLGIPDVIMGITFLAAGTSVPDCMASLIVARQGLGDMAVSNSIGSNVFDILVGLGLPWGLQTMVINYGSTVKINSKGLVYSVILLLGSVALTVVGIHVNKWKLDKKFGLYVLFLYAIFLCFSVLIEYNVFTFVNLPMCRNDF
Coelacanth (Latimeria chalumnae)	GCA_000325985.2	doi: 10.1101/gr.158105.113	OMP	XM_006004261.3	ATGGCTGGAGATTCTTCTGAGTTGGAGCTGGCTTTCACCCAAGATGTCCAGCTGACGGAGTACATGCGCTTACGTGCGCAAAGCCTGCAACAGAGGAACGCGAAGCCGCAGGACGGGGAAAAGCTCCTGCAGCCCAATGAGTTTGTCTACCGCCTGGATTTCTTGCAGCAGAAACTGAAGTTCCTCCGCTGGAATATCTGCCTGGAGAAGCCCGGCAAGATTGTCATCACTGCCACATCCCAGCACTGGACACCAGATCTCACCAACCTGATGACCCGGCAGCTCCTGGAGCCTGAGGGGATATTCTGGCAGGAAGAAAACAAAAAGGAAATTTTTAACCATGAGGCTGATGTCCAAGAGTTTGGAGAAAGGATAGCTGAGCTGGCAAAAATCCGGAAGGCAATGTACTTTCTGATAGCCTTCAAGGATGGTACTGAGCCAGCCAACGTCAAGTGTTCCATAGTATTTAAAGTTTGA	XP_006004323.1	MAGDSSELELAFTQDVQLTEYMRLRAQSLQQRNAKPQDGEKLLQPNEFVYRLDFLQQKLKFLRWNICLEKPGKIVITATSQHWTPDLTNLMTRQLLEPEGIFWQEENKKEIFNHEADVQEFGERIAELAKIRKAMYFLIAFKDGTEPANVKCSIVFKV	capn5	XM_064557983.1	ATGTTCTCCTCCATGAAGGCCTACGAAAACCAGCAGTACTCCACGTTAAAGAAAGACTGCATCCAACGGAGAGTGCTCTTTGAGGACCCTCTTTTTCCCGCCAATGACGACTCTCTCTTTTACAAGAGCACGGAGCTCAGGGGGGTGCAGTGGAAACGGCCTGCGGACCTCTGCAGTGAACCCCATCTCTTTGTCGACGGAATCAGTGCCCATGATCTGCACCAGGGGCAGGTGGGAAACTGCTGGTTTGTGGCTGCTTGTTCATGTTTGGCCAGCAGAGAGTCGCTGTGGCAGAAGGTGATCCCGGACTGGAAAGAGCAGGAGTGGGACTCGGAGACACCAGCAAACTATGCTGGGATTTTCCATTTCCGGTTCTGGCGTTTCGGAGAGTGGATTGACGTGGTGATCGATGACCGTCTTCCTACGCTGTACGACCAGTTGATCTACTGTCACTCCAACTCCAAGAATGAGTTCTGGAGCGCACTGGTGGAAAAGGCTTATGCAAAGTTATGGGGTTGCTATGAGGCCTTAGATGGTGGGAACACAGCTGATGCTCTAGTTGATTTCACGGGTGGTGTGTCGGAACCCATTGACCTTTTGGAAGAAGACAATAATAGTGATGAGGCAAAGAGGCTGGAGTTCTTTGAGAGAGTGTTGAAGGTTCACAACCGGGGAGGTCTCATCAGCTGCTCCATAAAAGCTACGTCTGCGTCAGACATGGAGGCTCGTCTGGAATGTGGCCTGGTGAAGGGCCATGCCTACGCTGTGACCGACGTCCGGAAGGTCCGAGTTGGCCACGGTCTGCTGGCTTACTTCAAATCTGAAAAACTCTTCATGATCCGAATGAGGAACCCCTGGGGCGAGAAGGAGTGGAATGGTGCCTGGAGTGATGGCTCGGAGGAATGGCAGAAAGTGAGTAAGAGTGAGAGGGAGAAGATCGGGGTGACAGTGCAGGACGATGGGGAGTTCTGGATGATGTTTGAAGATTTCTGCAAGTATTTCACAGATATTATCCTGTGCCGGCTAATTAACACTTCATACCTGAGCGTTCACAAGACCTGGGAGGAAGCAGTGGCACAGGGGGCGTGGACAAGACACGATGACCCCTTCCAGAGCCGCTGTGGAGGTTGCGTTAATAACAAGCAAACCTATCTGCAGAACCCACAGTACATATTTGATGTGAAGAAGTCTGAAGACGAGGTGTTGTTCTGTCTCCAGCAGAAGGACCGGAGAATCAATCGGAAGGAAGGAAAAGGCGAAAACCTAGCCATGGGGTTTGATATCCATAGGGTTGAATTCAATAGGAAATACAGGATGCACACAATGCAGCAGAAAGTGGCCTCTTCCATCTACATTAACTCCAGGTGTATCTTTCTGAGAAAGACGCTAAAAGAAGGCCGTTACGTGGTTATCCCAACCACCTTTGACCCTGGAGACCTTGGCGAGTTTCTCCTGAGGATCTTCACTGACGAGTCTTCAGAATTCAAAGAGTTAACCCTGAACGAGCCGCCTCAGACCTGCTGGACTGGAATTTGTGGTTACCCCACTATAGTGTCCCAAGTTCATGTCACGGCAGCTTCCGGACTTCAGACACAGGATGACAACGGAGGAGCTGATCCCTATGTGATCATTCGCTGTGAAGGACAGAAAGTGCGCTCACCAGTTCACAATAACTCCCTCAACCCAGAGTTTGACACCAAAGCGCTTTTCTACAGGAAGAAGCCCAGAGAGCCCATCATTATTGAAATATGGAACAGCAATGTAGTGCGTGACACATTCATGGGTCAGGTGACCCTAGCTGGTGACACAGAGGACCTCCAGCAGCAGCACAGCCTCCATCTTCAAGACAAGGGGAACAGGAAGTCTAGTGACCTCCCAGGAACCATCACAGTCAAAGTCATCACGAGTAACGTCCTCACCAGTATCTAA	XP_064414053.1	MFSSMKAYENQQYSTLKKDCIQRRVLFEDPLFPANDDSLFYKSTELRGVQWKRPADLCSEPHLFVDGISAHDLHQGQVGNCWFVAACSCLASRESLWQKVIPDWKEQEWDSETPANYAGIFHFRFWRFGEWIDVVIDDRLPTLYDQLIYCHSNSKNEFWSALVEKAYAKLWGCYEALDGGNTADALVDFTGGVSEPIDLLEEDNNSDEAKRLEFFERVLKVHNRGGLISCSIKATSASDMEARLECGLVKGHAYAVTDVRKVRVGHGLLAYFKSEKLFMIRMRNPWGEKEWNGAWSDGSEEWQKVSKSEREKIGVTVQDDGEFWMMFEDFCKYFTDIILCRLINTSYLSVHKTWEEAVAQGAWTRHDDPFQSRCGGCVNNKQTYLQNPQYIFDVKKSEDEVLFCLQQKDRRINRKEGKGENLAMGFDIHRVEFNRKYRMHTMQQKVASSIYINSRCIFLRKTLKEGRYVVIPTTFDPGDLGEFLLRIFTDESSEFKELTLNEPPQTCWTGICGYPTIVSQVHVTAASGLQTQDDNGGADPYVIIRCEGQKVRSPVHNNSLNPEFDTKALFYRKKPREPIIIEIWNSNVVRDTFMGQVTLAGDTEDLQQQHSLHLQDKGNRKSSDLPGTITVKVITSNVLTSI	myo7a	XM_064557982.1	ATGTATAAACGCCGTGATGTGGAAGAGTGGTATGAGAAGGACCAGGGAAAGTGGGCATTGCTTCGGAATGTGAACCAAGTGTTTAAGCACCAGCACACACTCTTACCGGGGGACTATGTCTGGCTGGATCTCAAAACAGGTCGAGAATTTGATGTTCCTGTTGGAGCGGTGGTCAAACTTTGTGACTCTGGACAGATCCAGGTAGTGGATGATGAAAGCAACGAACACTGGATTTCACCTCAGAATGCCACTAATATCAAGCCTATGCACCCCACCTCTATACACGGGGTAGAGGACATGATTCGACTAGGAGATCTGAACGAGGCAGGAATTCTAAGAAACCTACTTATTCGCTATCGGGACCACCTTATATATACCTACACTGGCTCTATCTTGGTGGCTGTAAATCCATACCAACTTTTACCCATCTACACGCCAGATCAGATCCGTCTGTACACCAATAAAAAGATCGGAGAAATGCCACCCCACATCTTTGCGATTGCAGACAACTGTTACTTTAACATGCAGCGCAATAGCAAGGACCAGTGTTGCATTATCAGTGGTGAATCAGGTGCTGGTAAAACTGAGAGTACCAAGCTAATCCTACAGTTCCTAGCAGCCATCAGTGGACAACATTCCTGGATAGAACAGCAAGTTCTGGAGGCAAACCCAATATTGGAAGCTTTTGGAAATGCGAAGACCATACGTAATGATAACTCTAGCAGATTTGGCAAATACATTGACATCCATTTCAACAAGAGAGGAGCCATTGAAGGAGCTAAGATTGAGCAGTATCTGTTGGAGAAGTCCCGAGTCTGTAGGCAGGCCTCAGATGAGAGGAATTACCACATTTTCTACTGCATGTTGAAAGGAATGACGCCAGATCAGAAGAAGAAATTGAGCCTTGGGAAGGCCACAAACTACAATTACCTCACTATGGGAAATTGCACTACCTGTGTTGGACGTGATGACAACAAAGAGTACGCCAACATTCGCTCTGCAATGAAGGTCCTCATGTTCACAGACACTGAAAACTGGGAGATTTCCAAACTCCTTGCTGCCATCTTGCATATGGGCAACCTGCAGTATGAAGCTCGGACGTATGACAACCTGGATGCCTGTGAAGTGGTCTACTCTACGCCCTTAACAACAGCAGCATCGTTGTTGGAGGTTGATGCACATGACCTGATGAACTGCCTCACCAGCCGTACCATTATAACAAGGGGTGAGACTGTCTCTACCCCTCTCAGCAAGGAGCAGGCTTTGGATGTCAGGGATGCTTTTGTAAAGGGAATCTACGGGAGGTTGTTTGTGTGGATTGTGGAGAAGATTAATGCAGCAATTTATAAGCCCCCATCCAGTGAACCCAAAGCTCTAAGGAGATCGATAGGCCTTCTGGATATTTTTGGGTTTGAGAATTTCACTGTAAACAGCTTTGAACAGTTGTGCATCAACTTTGCTAACGAGAACCTGCAGCAGTTTTTTGTCCGACATGTGTTTAAACTGGAGCAAGAGGAGTACAATCTGGAAAACATCAACTGGCAGCACATTGAATTCACAGATAATCAAGATGCCCTGGACATGATCGCTATTAAGCCCATGAATATCATATCTCTTATCGATGAAGAGAGCAAGTTTCCAAAAGGTACAGATACCACTATGCTGAACAAGCTAAACTCCCAGCACAAGTTAAATACCAATTATATACCTCCAAAGAACAATTATGAAACCCAGTTTGGAATCGGCCACTTTGCTGGTGTAGTCTACTATGAAACTAAAGGCTTCTTGGAGAAAAACAGGGACACTCTTCATGGAGACATCATTCAACTGGTTCACTCCTCCAAGAACAGGTTCATTAAGCAGATATTCCAAGCAGATGTTGCCATGGGAGCAGAGACCAGGAAGCGCTCTCCGACCCTCAGCAGCCAGTTTAAGCGATCTCTGGAGCTGCTGATGCGAACTCTCAGTGTGTGCCAGCCCTTCTTTGTTCGCTGTATCAAGCCTAATGAATACAAGAAACCTATGCTGTTTGACCGAGAGCTGTGCGTCCGTCAGCTGAGATACTCTGGAATGATGGAGACTATTCGTATTCGCCGAGCTGGCTACCCGATCCGGTACACCTTTGTGGAGTTCGTAGACCGATACCGAGTGCTGATGCCAGGGGTGAAGCCTGCATATAAACAGGGAGACCTGCGTGGAACATGTGAGCGTATAGCAGAATCTGTCTTGGGAAAAGATGACGACTGGCAAATTGGTAAAACAAAGATTTTCCTCAAGGATCACCATGACATGCTGCTGGAGATCGAGAGAGACAAGGCCATCACAGATAAGGTCATCCTCATCCAGAAGGTTGTTCGAGGATATAAAGACAGGTCTAATTTCCTGAAGATCAAAAAGTCCGTGATGATGATCCAGAAACACTGGAGGGGATATAACTGCAGGCGGAACTTCACGGCAATGAGGATTGGGTTCCTACGTCTCCAAGCACTATATCGGTCTCGGAAGCTTCACAAACAGTACCATGTGGCTCGTAAAAGGATTATAGAGTTCCAGGCTCACTGTCGAGGATACCTAGTTCGGAGAGCCTTCAGGCATAGACTCTGGGCTGTCATCACAATCCAGGCTCATGTCAGAGGCATGATTGCTCGAAGGCTGTATAAGCGCCTTAAGGGGGAATATCGTCGTCGTTTAGAAGCCGAGAAGCTTCGACTGGCTGAAGAACAACGTTTGCAAAAGGCAATGAGTGCTAAAAAAGCCAAGGCGGAAGCAGAAAGAAAACACCAGGAACGTCTTGCCCAGCTGGCCCGGGAGGATGCTGAGAGGGAGGTCAAGGAGAAAGAAGAAACTCGTCGAAAGAAGGAGCTCTTGGATCAGATGGAAAGGGCTCGGAATGAGCCCGTGAATGACTCTGAGATGGTGGATAAAATGTTTGGCTTCCTGGGAACCACCAATTCACTTCCTGGTCAGGAGGGACAAGCTCCCACAGGATTTGAGGACCTAGAGCATGCTCGGAGGGAGCTTGAGGAGGAGGATTTAGACAATACTCTGCCCCTTCCTGAGGAAGAAGAGGAGGATCTCTCTGAGTACAAGTTTGCCAAGTTTGCTGCCACGTACTTCCAGGGCACAACCACGCACACTTATGTCCGCCGGCCTCTAAAACAGCCGCTACTGTACCATGAAGATGAAGGAGACCAACTGGCTGCTCTCGCTGTCTGGATCACCATCCTACGGTTTATGGGTGATCTACCTGAGCCCAAGTACCACACAGCCATGATTGATGGCAGCGAGAAGATTCCTGTCATGACAAAAATTTATGAAACACTTGGGAAGAAGACGTATAAAAGAGAACTGCAGGCCCTGCAGGGGGAGGGAGAGAGTGCTCACTTAGACGGACACAAGAAGAACAGTGTACGGCATAAGCTTGTCTCCTTGACCCTGAAGAAGAAGTCCAAATTAACAGAGGAGGTAACAAAGAGGTTGAACGATGGAGAGTACAGTCTGCAGGGTAATAGTATGTTGGAAGACCGTCCTACCTCTAACTTGGAGAAACTGCATTTTGTTATTGGAAATGGAATCCTCAGACCAGCATTACGGGATGAGATTTATTGCCAGATCTGCAAACAGCTTACCCAGAATCCCTCCAAAAGCAGCCATGCCAGAGGCTGGATCCTTATGTCACTGTGTGTTGGATGTTTTGCACCTTCAGAAAAGTTTGTAAAGTATTTGAGGAACTTCATCAATGGTGGTCCACCTGGCTATGCTCCTTACTGTGAAGAGAGGCTGAGGAGAACCTTTGCAAATGGGACCAGAACTCAGCCCCCCAGCTGGCTTGAACTTCAGGCTACTAAATCCAAAAAGCCCATAATGCTCCCTGTCACATTTATGGATGGAACCACAAAGACTTTACTGGCTGACTCAGCAACAACAGCTAAAGAGCTCTGTAACTCCCTGGCGGAGAAGATAAGCCTCAAGGACAGATTTGGGTTTTCGCTGTACATCGCACTGTTTGACAAGGTGTCCTCCTTAGGCAGCGGGAATGACCATGTGATGGATGCAGTCTCCCAGTGCGAGCAGTATGCTAAAGAGCAAGGAGCCCAAGAGCGAAATGCCCCCTGGAGACTCTTTTTCAGGAAGGAGATTTTTACACCGTGGCATGATGCCAGTGAAGATAATGTGGCAACTAACCTGATCTACCAGCAAATTGTGAGAGGTGTCAAGTTCGGAGAGTATCGCTGTGACAAGGAGGAAGACTTGGCAGAGTTGGCATCCCAGCAGTATTACATTGATTATGGATCCGAGATGGTGGTCGAGCGACTGATGAGCTTAATACCTTCTTACATCCCTGACAGAGAGGTTAACTCTTCCAGAACTGTGGAGAAGTGGACTCAGTTCATCATTGCAGCACACAAAAAGGGAATTTACACCCAGAAGAGAATGGATCCTCAGAAAGTGAAGGAGGATGTTGTAGACTTTGCACGATTTAAGTGGCCTTTGCTGTTTTCTCGGTTTTATGAAGCCTTTAAATTTTCAGGCCCCAGCCTACCCAAGAATGATGTAATTGTAGCTGTCAATTGGACTGGAGTTTACTTTGTTGATGAACAAGAACAAGTCCTTCTGGAACTTTCCTTTCCAGAAATCACTGCTGTCTCCAGTAGCAAAGGAGGGAAATTCCAAGGACAAAGTTTTACGCTGGCTACTATCAAAGGGGATGAATACACCTTCACCTCCAACAATGCTGAGGACATTCGGGACCTTGTTGTGGCTTTTCTGGAGGGGCTAAGGGACAGGTCCAAGTTTGTGGTTGCTTTGCAAGACAACCCAAATCCAGCCGGGGAGGACTCAGGGTTTCTCAGCTTTATTAAAGGAGACCTGATTGTGTTGGACCAAGACACTGGGGAGCATGTGATGAACTCTGGCTGGGCCCATGGCACCAATGATAGGACCAAACAGAAGGGCGACTTCCCAGCAGACTGCGTCTACGTGTTGCCTACAGTCACTAAACCACCTGTTGAGATTTTGGCACTGGTGATAATGACACCTGACCAGAGGCAGGATGCTGTTAGAACATCCCAGTTGGTATCAACAGAAAGTGAAAAAAAAATAAAGCCGTATACGCTGGAGGAATACTCCTATGATTACTTCAGGCCGCCTCCCAAGCACACTTTGAGCCGGGTGATGATAACAAAAAATCGTGGGAAAGACAAGGTCTGGAGCTATACCAGGGAGCCAATCAAACAGCCTCTTCTGAAGAAAATCCTGCACAGCGAGGAGCTCTCCCAAGAAGCCTGCATGGCCTTTATAGCCATCCTGAAGTACATGGGGGATTACCCTTCAAAGCGAATGCGATCAGTCAATGAACTGACCGACCAAATATTTGAAGGTGCCTTGAAAGCAGAGCCACTGAAAGATGAGATCTTCTGTCAGATCCTTAAGCAGCTCACTGACAACCATGTCAAGTATAGCGAGGAGAAAGGTTGGGAACTGCTGTGGTTATGTACAGGCCTTTTCCCTCCCAGTAATATCCTCCTACCTCATGTCCAGAGATTCTTGCAGTCCCGGAAACAATACCCCCTCGCTTCAGACTGTATGCAGAGGCTACAGAAAGCATTAAGGAACGGTACCAGAAAATATCCTCCTCATTTGGTTGAAGTGGAGGCCATTAAATACAAAAATACACAGATATTTCACAAAGTTTACTTCCCTGATGACACAGATGAGGCATTTGAAGTTGAATCTAGTACAAAAGCCAAGGACCTTTGTCAGAACATCTCCACCAGGCTGCTGCTGAAATCAGCTGATGGATTCAGTTTGTTTGTAAAGATCTCTGACAAGGTGATCAGTGTTCCTGAAGGAGACTTCTTCTTTGATTTTGTGAGACACCTCACAGACTGGATAAAGAAAGCCAGACCTGCAAAAGACGGTATAGCGCCTTCTCTTATCTACCAGGTGTTCTTTATGAAGAAGCTCTGGACAACCACGGTTCCTGGGAAGGACCCCATGGCAGACTCCATTTTTCATTATTATCAGGAATTACCCAAGTACCTGCGTGGTTATCACAAGTGTTCCAGGGAGGAGGTGCTGCAGCTTGGGGCCTTGATCTACAGAGTAAAGTTTGAAGATGATAAATCCCATTTCCCCAACATTCCCAAAATGCTGAAGGAGCTGGTGCCCCAGGACCTAATTCGGCAGTTATCTCCAGATGATTGGAAGCGGTCGATTGTGGCGTATTTTAACAAACATGCAGGGAAAACAAGAGAGGAGGCCAAGCTTTCCTTCTTGAAAATTATTTTCAAGTGGTCTACGTTTGGATCTGCTTTCTTTGAAGTTAAGCAAACCACTGAGCCCAATTTCCCAGAGATTCTTTTGATAGCCATCAACAAGCATGGAGTTAGCCTAATAGATCCCAAAACCAAGGATATCCTTACTACTCATCCCTTTACAAAGATTTCCAATTGGAGCAGTGGGAATACCTACTTCCACATTACAATTGGTAACCTGGTGAGAGGAAGTAAACTACTTTGTGAAACATCTTTGGGCTACAAAATGGATGACCTCTTGACCTCCTACATCAGTCAGATGTTGACCACCATGAGTAAACAGCGCACTGCAAAAGGCAACAAGTGA	XP_064414052.1	MYKRRDVEEWYEKDQGKWALLRNVNQVFKHQHTLLPGDYVWLDLKTGREFDVPVGAVVKLCDSGQIQVVDDESNEHWISPQNATNIKPMHPTSIHGVEDMIRLGDLNEAGILRNLLIRYRDHLIYTYTGSILVAVNPYQLLPIYTPDQIRLYTNKKIGEMPPHIFAIADNCYFNMQRNSKDQCCIISGESGAGKTESTKLILQFLAAISGQHSWIEQQVLEANPILEAFGNAKTIRNDNSSRFGKYIDIHFNKRGAIEGAKIEQYLLEKSRVCRQASDERNYHIFYCMLKGMTPDQKKKLSLGKATNYNYLTMGNCTTCVGRDDNKEYANIRSAMKVLMFTDTENWEISKLLAAILHMGNLQYEARTYDNLDACEVVYSTPLTTAASLLEVDAHDLMNCLTSRTIITRGETVSTPLSKEQALDVRDAFVKGIYGRLFVWIVEKINAAIYKPPSSEPKALRRSIGLLDIFGFENFTVNSFEQLCINFANENLQQFFVRHVFKLEQEEYNLENINWQHIEFTDNQDALDMIAIKPMNIISLIDEESKFPKGTDTTMLNKLNSQHKLNTNYIPPKNNYETQFGIGHFAGVVYYETKGFLEKNRDTLHGDIIQLVHSSKNRFIKQIFQADVAMGAETRKRSPTLSSQFKRSLELLMRTLSVCQPFFVRCIKPNEYKKPMLFDRELCVRQLRYSGMMETIRIRRAGYPIRYTFVEFVDRYRVLMPGVKPAYKQGDLRGTCERIAESVLGKDDDWQIGKTKIFLKDHHDMLLEIERDKAITDKVILIQKVVRGYKDRSNFLKIKKSVMMIQKHWRGYNCRRNFTAMRIGFLRLQALYRSRKLHKQYHVARKRIIEFQAHCRGYLVRRAFRHRLWAVITIQAHVRGMIARRLYKRLKGEYRRRLEAEKLRLAEEQRLQKAMSAKKAKAEAERKHQERLAQLAREDAEREVKEKEETRRKKELLDQMERARNEPVNDSEMVDKMFGFLGTTNSLPGQEGQAPTGFEDLEHARRELEEEDLDNTLPLPEEEEEDLSEYKFAKFAATYFQGTTTHTYVRRPLKQPLLYHEDEGDQLAALAVWITILRFMGDLPEPKYHTAMIDGSEKIPVMTKIYETLGKKTYKRELQALQGEGESAHLDGHKKNSVRHKLVSLTLKKKSKLTEEVTKRLNDGEYSLQGNSMLEDRPTSNLEKLHFVIGNGILRPALRDEIYCQICKQLTQNPSKSSHARGWILMSLCVGCFAPSEKFVKYLRNFINGGPPGYAPYCEERLRRTFANGTRTQPPSWLELQATKSKKPIMLPVTFMDGTTKTLLADSATTAKELCNSLAEKISLKDRFGFSLYIALFDKVSSLGSGNDHVMDAVSQCEQYAKEQGAQERNAPWRLFFRKEIFTPWHDASEDNVATNLIYQQIVRGVKFGEYRCDKEEDLAELASQQYYIDYGSEMVVERLMSLIPSYIPDREVNSSRTVEKWTQFIIAAHKKGIYTQKRMDPQKVKEDVVDFARFKWPLLFSRFYEAFKFSGPSLPKNDVIVAVNWTGVYFVDEQEQVLLELSFPEITAVSSSKGGKFQGQSFTLATIKGDEYTFTSNNAEDIRDLVVAFLEGLRDRSKFVVALQDNPNPAGEDSGFLSFIKGDLIVLDQDTGEHVMNSGWAHGTNDRTKQKGDFPADCVYVLPTVTKPPVEILALVIMTPDQRQDAVRTSQLVSTESEKKIKPYTLEEYSYDYFRPPPKHTLSRVMITKNRGKDKVWSYTREPIKQPLLKKILHSEELSQEACMAFIAILKYMGDYPSKRMRSVNELTDQIFEGALKAEPLKDEIFCQILKQLTDNHVKYSEEKGWELLWLCTGLFPPSNILLPHVQRFLQSRKQYPLASDCMQRLQKALRNGTRKYPPHLVEVEAIKYKNTQIFHKVYFPDDTDEAFEVESSTKAKDLCQNISTRLLLKSADGFSLFVKISDKVISVPEGDFFFDFVRHLTDWIKKARPAKDGIAPSLIYQVFFMKKLWTTTVPGKDPMADSIFHYYQELPKYLRGYHKCSREEVLQLGALIYRVKFEDDKSHFPNIPKMLKELVPQDLIRQLSPDDWKRSIVAYFNKHAGKTREEAKLSFLKIIFKWSTFGSAFFEVKQTTEPNFPEILLIAINKHGVSLIDPKTKDILTTHPFTKISNWSSGNTYFHITIGNLVRGSKLLCETSLGYKMDDLLTSYISQMLTTMSKQRTAKGNK	dcun1d5	0				gnal	XM_005996190.3	ATGGGGTGTTTAGGTAACGGTAAGACAGAGGATCAGCGCATCGACGAGAAAGCACAACGAGAAGCAAACAAAAAAATAGAAAAGCAGTTACAAAAAGAAAGACAGACTTACAAAGCTACCCATCGCCTGCTTTTATTGGGGGCTGGTGAGTCTGGAAAAAGCACTATTGTCAAACAAATGAAGATTCTGCACGTTAATGGATTTAATGCAGACGAAAAGAAACAGAAAATCCAAGACATTCGGAAAAATGTGAAGGACGCAATTGTGACTATAGTTTCGGCGATGAGCACTTTAATACCCCCAGTTCCATTGGGCAACCCAGAGAACCAGTTCCGAGTGGATTACATCAGAAGCATCGCCCCGCTCTCAGACTTTGACTACACACAGGAATTTTTTGACCATGCGAGAAAGCTCTGGGACGACGATGGGGTGAAAGCTTGCTACGAGAGGTCAAATGAGTACCAGCTAATTGACTGTGCACAGTACTTTTTGGACAAAATTGACCAGGTCAGGCTAAATGACTACACACCAACAGACCAGGACTTGCTCCGATGCAGAGTTCTGACATCAGGGATTTTTGAAACTCGATTTCAAGTCGACAAAGTCAATTTTCACATGTTTGATGTGGGCGGACAGAGAGACGAGAGGAGAAAATGGATCCAGTGCTTTAATGATGTCACAGCTATTATCTTTGTTGCGGCCAGTAGTAGCTACAACATGGTGATAAGGGAAGACAACAACACAAACCGGTTACGGGAAGCCCTGGACCTGTTCAGGAGTATCTGGAACAACAGGTGGTTGCGGACAATTTCTGTCATCTTGTTCTTAAACAAACAGGATATGCTGGCTGAGAAAGTCTTGGCAGGGAAGTCTAGGATTGAAGACTATTTTCCTGAGTATGCACGTTACACTGTACCTGATGATGCCACCCCAGACCCAGGCGAAGATCCCAGAGTAACAAGGGCAAAATTTTTCATCCGAGATGAGTTTTTGAGAATCAGCACAGCAAGCGGTGACGGCAGACACTATTGCTACCCCCATTTCACGTGTGCAGTAGACACAGAAAACATCCGAAGAGTGTTCAACGATTGTCGAGACATCATTCAAAGAATGCACCTTCGTCAGTATGAACTGTTGTGA	XP_005996252.1	MGCLGNGKTEDQRIDEKAQREANKKIEKQLQKERQTYKATHRLLLLGAGESGKSTIVKQMKILHVNGFNADEKKQKIQDIRKNVKDAIVTIVSAMSTLIPPVPLGNPENQFRVDYIRSIAPLSDFDYTQEFFDHARKLWDDDGVKACYERSNEYQLIDCAQYFLDKIDQVRLNDYTPTDQDLLRCRVLTSGIFETRFQVDKVNFHMFDVGGQRDERRKWIQCFNDVTAIIFVAASSSYNMVIREDNNTNRLREALDLFRSIWNNRWLRTISVILFLNKQDMLAEKVLAGKSRIEDYFPEYARYTVPDDATPDPGEDPRVTRAKFFIRDEFLRISTASGDGRHYCYPHFTCAVDTENIRRVFNDCRDIIQRMHLRQYELL	adcy3	XM_064555074.1	ATGATGCCTCGGAACCGGGCCTTTTCCGAGCCGGAATACTCCGCGGAGTACTCGGCCGATTATTCGGTGAGCCTGCCCTCGGACCCGGAGCACGGGGTGGGGCGGAATCATGAGGTGACGGTGAGGGACTCGGGCTGCTGCCTCTGCTTGCCCCGGTTCATGAGGCTCACCTTCACCCCGGAGTCCTTGGAGAACCTCTACCAGACCTACTTCCGCCGCCAACGGCATGAGACACTGCTGGTGCTGGTGGTCTTCGCCGCTCTCTTCGACTGCTACGTCCTGATCATGTGCGCGGTGGTCTACACTGAGGACAAGCTGGCCTCCACCCTGGTGGCCACGGTGGGGCTGGTGGCCCAGCTCCTGCTCTTCATCCTTTGCCGCTTTGGGCTGCTGCCGGACCGGGTGACCCGCAAGTTTGTGCCCTACGCCCTGTGGATCCTCATTGCCGCCCAGATCTTCTCGTACCTGGGACTGAGCTTCACCCACTTCCACGAGGCCAGCGACACGGTGGGCTGGCAGGCCTTCTTCATCTTCTCCTTCTTCATCACGCTGCCCCTGCGCCTCACCCCCATCGTCCTCATCTCCTGTGTGTCCTGCGGCATCCACACCCTGGTCCTTGGAGTCACCATTGCTCAGCAACAGCAAGAAGCTATCAACGGAGAGGCACTCGTCAGACAGCTCCTCTCCAACATAGCTATCTACCTGTGCGCCATCACGGTGGGGATCATGTCATACTACATGGCGGACAGGAAGCACCGGAAAGCCTTCTTGGAGGCACGGCAGTCCCTGGAGGTGAAGCTGAACCTGGAGGAGCAGAGCCAGCAGCAGGAGAAACTGCTCCTGTCTATACTTCCAAAGCACATCGCTGATGAGATGCTGAAAGACATGAAAAAAGATCAAAAGCAGAAAGAGCTGCAGCAGTTCAACACCATGTACATGTACCGGCACGAGAACGTCAGCATCCTCTTTGCTGATATTGTGGGTTTTACCCAGTTGTCGTCATCCTGCAGTGCCCAGGAGCTGGTGAAGTTGCTGAATGAACTCTTCGCTCGCTTTGATAAATTAGCAGCGAAATACCACCAGCTACGCATTAAGATCCTGGGGGACTGTTACTATTGTATCTGCGGCCTACCAGATTACCGTGACGACCATGCCGCCTGCTCAATTATGATGGGACTTGCCATGGTGGAGGCCATTTCGTACGTGCGAGAAAAGACCAAAACTGATGTGGACATGCGCGTGGGCGTTCACACGGGCACGGTGCTGGGCGGAGTTCTGGGCCAGAAGCGGTGGCAGTACGACGTGTGGTCAACGGATGTGACGGTTGCCAACAAGATGGAAGCTGGCGGCATCCCTGGGCGGGTCCATATCTCCCAGAGTACGTACGAGTGTCTGAAGGGAGAGTTTGACGTGGAGCCCGGCGAGGGGGAGACAAGAAACGACTACCTGAAGGAGAAGGGGATCAAGACCTACCTGGTGGTGGTGCCTAAGCAAACCATCAACAAGAACGGGATCAACGGGGTGAAGTTGTCACTGACCTCGTCCAATGGGAATTCTCCGCTACTGATAAATACGAAAGAGTGCAACGGGAGTATCAACACCACGTGTACGACCCCGGACGATGCAGAGGAGCTGGACACACGGGTGGTTAACCCTTCGTTTCCCAACCCGCGCCGGCGCCTGCGGCTCCGCGACCTGGCGGAGAGGGTGATCGACGCCCAGCAGAATGAGCAGGAGCTCCACAAGCTGCTGAACGAGGCGCTCCTGGAAAGGGAGAGCGTGCAGGCGTTGAAAGGGAAGTACACTCACCGGCTCTCCATGCGCTTCATCGACCCAGAGATGGAGACAAAGTTCTCTGTGGAGAAGGAGAAGCAGAGCGGAGCTGCCTTCAGCTGTTCCTGCGTTGTCCTCTTCTTCACGGCCATCGTGGAAATCTTCATTGACCCCACGCTCATCGCTAATTACGTGACCTTCGTGATTGGAGAGATTCTGCTGCTTATCCTAACGATCTGCTCCCTCGCCGCCATCTTCCCCAGGGTGTTTCCGAAGAAGCTGGTTGCCTTCTCCACCTGGATCGACCGGACAAGATGGGCACGAAACACATGGGCCATGTCCGCCATCTTCATCCTGACCATGGCGGACATTGTGGATATGCTCAGCTGCCTGCAGTTCTACTTGAACCCTCAGAACGGGACGTCCACGCCCTCCATGCCCGACCGCAGTGGCTGCATGGAGAACCCCAAGTACTACAGCTACATTGCGATTCTGGCCCTCATCGCCACCACCATGCTGGTCCAGGTCAGTCACATGGTGAAGGTCACCCTCATGCTGATGATCACCGGGGCAACCGGCGTGGTCAACATCTACGCCTGGGAGGGCATCTACGATGACTACGACCGGGCCCGCTTCAAAGAGTACACCTCTTCCTTGGTTCCCTCCAAGATCGCCATGACGGTGATGATTTTCTTCATGATGATCAGTTTTTACTACTTTGCCCGACATGTGGAGAAGCTGGCCAGGACATTGTTCTTGTGGAAGATCGACGTGCACAGCCAGAAGGAGAGGGTGTACGAGATGAGACGCTGGAACGAGGCCCTTGTCATCAACATGCTCCCGGAGCACGTGGCCCGACATTTCCTGGGCTCCAAGAAACGAGACGAGGAGCTGTACAGCCAGTCTTACGATGAAATCGGAGTGATGTTCGCCTCCATCCCAAACTTCTCCGACTTTTACACGGAAGAAAGCATCAACAACGGGGGCATTGAGTGCCTTCGCTTTCTCAATGAAATTATCTCCGACTTTGACACGCTGTTGGATGACCCTCAGTTCCGGTGCATCACCAAGATCAAAACCATTGGCAGCACCTACATGGCAGCCTCTGGGGTGACCCCTGACCCCAACAGCAATGGCTACAGCAACACCATTAAGAAGGAGGAGCTGTCGGATAAGGAACGCTGGCAACACCTGGCAGATCTGGCTGATTTCGCCTTGTCAATGAAAGTCACACTGATGAACATTAACTACCAGTCCTTCAATAACTTCATGCTGCGAATCGGCCTGAATAAAGGAGCGGTGCTTGCCGGAGTGATTGGTGCCAGAAAGCCACATTATGATATCTGGGGGAATACGGTGAATGTTGCCAGCCGTATGGAGTCTACCGGAGTCATGGGCAACATACAGGTGGTGGAAGATAGCTACAAGATCCTAAAGGAATTTGGTTTCCGTTTTGTCCGTCGGGGGCCCATCTTCGTCAAGGGCAAAGGGGAGCTGCTCACCTTCTTCCTCAAGGGTCGTGAGAAGCAGGGCTCCTTCATCAACGGCTCCTCCATCACGCTGCCGCACCAAGTGGTCGACAGCTCCTGA	XP_064411144.1	MMPRNRAFSEPEYSAEYSADYSVSLPSDPEHGVGRNHEVTVRDSGCCLCLPRFMRLTFTPESLENLYQTYFRRQRHETLLVLVVFAALFDCYVLIMCAVVYTEDKLASTLVATVGLVAQLLLFILCRFGLLPDRVTRKFVPYALWILIAAQIFSYLGLSFTHFHEASDTVGWQAFFIFSFFITLPLRLTPIVLISCVSCGIHTLVLGVTIAQQQQEAINGEALVRQLLSNIAIYLCAITVGIMSYYMADRKHRKAFLEARQSLEVKLNLEEQSQQQEKLLLSILPKHIADEMLKDMKKDQKQKELQQFNTMYMYRHENVSILFADIVGFTQLSSSCSAQELVKLLNELFARFDKLAAKYHQLRIKILGDCYYCICGLPDYRDDHAACSIMMGLAMVEAISYVREKTKTDVDMRVGVHTGTVLGGVLGQKRWQYDVWSTDVTVANKMEAGGIPGRVHISQSTYECLKGEFDVEPGEGETRNDYLKEKGIKTYLVVVPKQTINKNGINGVKLSLTSSNGNSPLLINTKECNGSINTTCTTPDDAEELDTRVVNPSFPNPRRRLRLRDLAERVIDAQQNEQELHKLLNEALLERESVQALKGKYTHRLSMRFIDPEMETKFSVEKEKQSGAAFSCSCVVLFFTAIVEIFIDPTLIANYVTFVIGEILLLILTICSLAAIFPRVFPKKLVAFSTWIDRTRWARNTWAMSAIFILTMADIVDMLSCLQFYLNPQNGTSTPSMPDRSGCMENPKYYSYIAILALIATTMLVQVSHMVKVTLMLMITGATGVVNIYAWEGIYDDYDRARFKEYTSSLVPSKIAMTVMIFFMMISFYYFARHVEKLARTLFLWKIDVHSQKERVYEMRRWNEALVINMLPEHVARHFLGSKKRDEELYSQSYDEIGVMFASIPNFSDFYTEESINNGGIECLRFLNEIISDFDTLLDDPQFRCITKIKTIGSTYMAASGVTPDPNSNGYSNTIKKEELSDKERWQHLADLADFALSMKVTLMNINYQSFNNFMLRIGLNKGAVLAGVIGARKPHYDIWGNTVNVASRMESTGVMGNIQVVEDSYKILKEFGFRFVRRGPIFVKGKGELLTFFLKGREKQGSFINGSSITLPHQVVDSS	cnga2	XM_006001310.3	ATGACAGGGCAGATCAATATACAAAGTAATTCCACATCTAATCATCGTCTCTCAGTGAAAACCCCAGCTGATGAAGAGCTGGAGCGAATAGAAAACAACCACAGCAGGACACAATCTGTTTGTGATGATACGTCTTCAGAGCTGCAAAGAGTGGCCACACTGGACAATGGAGGGTTAACATCCCGGAATTCTTTCAGAGGGAGAGGAGCTTTGTCCAGGTTTGTCCGATTGGTGGTGGTTGTGAGGGACTGGGCCCACAAAAGCCTCCATGAAGAAGAGCGGAGGCCGGATTCTTTCCTAGAACGCTTCCGTGGGCCTGAGCTGAGGGCAGTGCCTAGCCAGATCAGCATCTCTCGATCGGGCCAAGAGGATGCAGATGGCAAAGGGAAGAACAAAAAGAAGAGAAGTGTGTTTGTGATAGACCCTGCTCAAGACCTCTATTATCGCTGGCTTTTTGTGGTAGCCGTGCCGGTCCTATATAACTGGTGCCTCCTGGTGGCACGGGCCTGTTTTAATGATCTCCAAACAGAAAACTTCATTCTGTGGCTGGTGCTTGACTATGTCTCAGATGCCATTTATATCCTGGACACCTTCTTTCGACTCCGAACAGGCTTTCTTGAACAAGGGCTCTTGGTGAAAGATCTGAAAAGGTTACGAGATATCTATATCAGAACCCTGCAGTTTAAGCTAGATGTTATCTCCATCTTACCTACAGACCTTGTTTACATTGTTGTGGGGATCCACACCCCAGAGCTCCGCTTTAACAGGCTGCTGCGCTTCCCAAGGATGTTTGAGTTCTTTGACCGAACAGAAACCAGAACCAATTATCCAAACATTTTTAGGATCAGTAACCTGGTCCTCTATATTCTCATAATCATTCACTGGAATGGTTGCATTTATTTTGCCATTTCCAAATCTATAGGGTTTGGAACAGATTCCTGGGTCTACCCAAATATTTCAAACCCAGAGTTTGGGTATTTGACCAGAGAGTATATTTATTGCTTATACTGGTCCACTTTAACCTTAACTACGATTGGAGAAACTCCACCACCTGTAACAGATGAGGAATATCTTTTTGTTGTTTTTGACTTTTTGGCTGGTGTCCTCATCTTTGCCACTATTGTTGGTAATGTTGGTTCTATGATCTCCAACATGAATGCCTCTCGAGCAGAGTTCCAGGCCAAAATTGACTCTATCAAGCACTACATGCAATTCCGAAAAGTCAGTAAAGACATGGAAGCCAAGGTCATCAGGTGGTTTGACTACCTCTGGACCAACAAGAAGACAGTTGATGAACGGGAAGTTCTCAAGAACCTCCCAGACAAGTTGAAGGCAGAAATTGCTATTAACGTCCATTTGGAGACTCTTAAGAAAGTGAGGATTTTTCAGGATTGTGAGGCTGGGCTCCTAGTGGAACTTGTTCTTAAACTCAGACCTCAGGTCTTTAGCCCTGGTGACTATATCTGCCGTAAAGGTGACATTGGTAAAGAGATGTATATCATTAAGGAAGGAAAGCTGGGTGTAGTGGCAGATGATGGTGTCACTCAGTATGCCCTTTTAACTGCTGGTGGTTGTTTTGGTGAAATCAGTATTCTTAACATCAAAGGAAGTAAAATGGGCAACAGGCGAACAGCCAACATCCGGAGCATTGGCTATTCAGACCTCTTCTGCCTTTCTAAAGAGGACCTAATGGAAGCTGTGACAGAGTACCCAGATGCTAAGAAGGTTCTTGAAGAACGTGGGAAGGAGATCTTGGTGAAGGAAGGGTTGTTGGATGAATCAGCAGCAGAAGTAGGTATTGGGGAGAAAGATGTAGAAGAGAAGATTGAGAGACTCGAATCAAACTTGGACACCCTCCAAACACGCTTTGCAAGGTTACTCACTGAGTATACTTCAACACAGCAAAAACTTAAACAGCGGATTACTAATTTGGAAGCAAAAGTGAAACTGCTGAACTATGGTTATTTATCTGATGGGATGGATAGTGCAACTGACACAGAAGGAAAGAGCGAGAATGAGAAAGATTGA	XP_006001372.1	MTGQINIQSNSTSNHRLSVKTPADEELERIENNHSRTQSVCDDTSSELQRVATLDNGGLTSRNSFRGRGALSRFVRLVVVVRDWAHKSLHEEERRPDSFLERFRGPELRAVPSQISISRSGQEDADGKGKNKKKRSVFVIDPAQDLYYRWLFVVAVPVLYNWCLLVARACFNDLQTENFILWLVLDYVSDAIYILDTFFRLRTGFLEQGLLVKDLKRLRDIYIRTLQFKLDVISILPTDLVYIVVGIHTPELRFNRLLRFPRMFEFFDRTETRTNYPNIFRISNLVLYILIIIHWNGCIYFAISKSIGFGTDSWVYPNISNPEFGYLTREYIYCLYWSTLTLTTIGETPPPVTDEEYLFVVFDFLAGVLIFATIVGNVGSMISNMNASRAEFQAKIDSIKHYMQFRKVSKDMEAKVIRWFDYLWTNKKTVDEREVLKNLPDKLKAEIAINVHLETLKKVRIFQDCEAGLLVELVLKLRPQVFSPGDYICRKGDIGKEMYIIKEGKLGVVADDGVTQYALLTAGGCFGEISILNIKGSKMGNRRTANIRSIGYSDLFCLSKEDLMEAVTEYPDAKKVLEERGKEILVKEGLLDESAAEVGIGEKDVEEKIERLESNLDTLQTRFARLLTEYTSTQQKLKQRITNLEAKVKLLNYGYLSDGMDSATDTEGKSENEKD	ano2	XM_006004233.3	ATGGATCTTAGAAATTTGGAAGGACTTCCTGTCATTAACAACTATCTGGATGGGAATGGGAATGGGAATCCAACAGATTCAAAGAATGGCTTGTATTTTAGTGGAAGTAGAAAGAAAGTGGACTATGTTTTGGTCTATCACTACAGAAAACATTCTACTCAGCAGAGCACCCTGTATTCCCATGGACCTGCTGTCATTTCTAATGGCAACTCAGTAATAAATCCCGAGGTGAACAAAAACCATGAGCAGGCCCTGCCTGGTACCCAGCAGACAGCAGTAATAGATCTCACTCCTCAAGACTCTCTGGAGGATGATAGGAGGCGTCACAGGGAAGAGTTTGAAAAGAACCTTGTGGATGCTGGGCTGGAGTTAGAAAAAGATAAAGAGACTAAGAATCAAGGAACAGGCTTTGTTAGGATACATGCACCGTGGCATGTCCTTTGTCGAGAAGCAGAATTTCTTAAAATAAAGGTGTCCACCAAAAAGGTGTATGAGCTTAAACAAGAAGGAGGAATCTTAGCAGTCCTACAATCTATTTGGCATTTAGCTACAAAGCCATTACAGCCCAAGGTGCCACAACCAGAAAAGAACACACACACCAAACACCTCTCCTGTGCTTTTTCCAGAGAAAAAATGCATTTGTTCGATATTAAAGACAAGGAAACATTTTTTGACAATGCAACAAGAAGTCGAATTGTACATGAAATATTAAAGCGCACATCTTGTACAAGAGCCAAATATAGCATGGGTATTACCACATTAATAGCAAATGGTGTCTATGATTCTGCTTATCCTCTTCATGATGGTGGTTATGAAAGTGAGACCACAGAACTGAATGAGCGCAAGTTACTGTTTCGAGAGTGGGCAAGATACGGAGTATTTTACAAATATCAGCCAATCAACCTTGTAAGGAAATATTTTGGAGAAAAGATAGGACTATATTTTGCTTGGCTTGGTTTATATACAGAGCTCCTTATTCCCGCCTCAGTAGTTGGAATCATAGTATTTCTTTATGGCTGTCTAACATTGGATACTAACATTCCAAGCTCTGAGATGTGTGATCGGCATAAGAATTTCACCATGTGCCCACTCTGTGACAAGTCTTGTGACTACTGGGACCTCAGTACTGCTTGTGACACAGCACGTGCTAGCCACCTTTTTGACAATCCCGCAACTGTTTTCTTTTCAGTCTTCATGGCTCTTTGGGCTACTATGTTTTTGGAAAACTGGAAGCGCAGACAGATGAGGCTCAACTATTACTGGGACCTAACTGGTTTAGAGGAGGAAGAAGAGAGGAAAAAGGAACATCCCAGACCAGAATATGAAAACAAGCTGATACAAAAAAAACTAAGAAGAGACAAAAAGAAGAAAAGTATTGAGAAGGAGCAGGCCAATAAAAAGGAAGAGAATGGCGCTGAAAAAGAGAAACTGACCTGGAGAGACCGAATTCCTGGCTATTTTGTGAATTTTGTGTCCATCTTATTCATGATTGGGGTGACGTTTTCAGCAGTCTTTGGAGTAATTGTATACCGAATCACGACTGCAGCAGCAATGGCAGTTAGCTCAGAAGGATCAACTGGGGCAAACATTCGGGTTACAGTCACTGCCACGGCTGTCATCATTAACTTGGTGGTGATTTTGATTCTGGATGAAATTTATGGAGCTGTTGCCAAATGGCTGACTGAAATTGAGGTTCCTAAAACAGAGAAGACTTTTGAAGAAAGACTGATTTTGAAAGCTTTTCTCCTTAAGTTTGTGAACTCTTATGCTCCAATCTTTTATGTTGCATTTTTTAAAGGAAGGTTTGTCGGCCGACCTGGGGATTACGTGTATCTTTACCAAGGCTACCGAATGGAAGAGTGTGCCCCTGGAGGATGTTTGATGGAGCTTTGTATTCAGCTGAGTATCATTATGCTGGGAAAGCAAATGATTCAAAACAACCTTTTTGAAATTGGAATCCCGAAGCTAAAGAAGTTATGCAGGAAGCTAAAGGATGAAAGGACTCAACCAGGAGAAAATGATGCTGACCATTCCAGGCAACCTCAGCAGTGGGACCTTGACTACAATTTAGAACCTTTTACAGGCCTAACCCCAGAATATATGGAAATGATTATCCAGTTTGGCTTTGTTACACTATTTGTTGCCTCATTTCCACTGGCCCCCTTGTTTGCTCTTTTGAACAACATCATAGAAATACGCCTTGATGCAAAGAAGTTTGTCACTGAACTCAGAAGGCCAAATGCAGTTCGAGCAAAAGACATAGGAATTTGGTTTAACATCCTGAGTGGGATTGGAAAGTTCTCAGTTATTATAAATGCTTTTGTTATCTCTGTAACATCAGATTTCATCCCACGCCTTGTTTACCAGTATATGTATAGTGAAGATGGAACTATGCATGGCTTTATCAATCACACTCTTTCATACTTTAATGTCAGTCACTTCAAGCCGGGATCACAACCAGATAACACACACTTTGTTGGTCAGGAAGTCATTCTTTGCAGGTATAAGGACTACAGACAGCCACCATGGGCTCCAGATCCATATGAATTCTCCAAACAATACTGGTCTATCTTAGCTGTTCGCTTGGCATTTGTTATTCTATTTCAGAATCTAGTGATGTTCCTCAGTGAGGTAGTTGATTGGATGATACCTGACATCCCCAAGGATATCAGTGAGCAAATCAAAAAGGAGAAAACCTTGCTGGTTGACGTTTTTCTGAAAGAAGAACATGAGAAGCTTCAATTGATTCAGAATTTCATTCTGCAGGACAAGCAACCACGAAAAACTGAAAATGATGCACGGAGGAACAGAGCAGCCAGTCTCACCCAGTTCAGCAGGAATAAGCGTGGCAGTTTTGTGTCTTTTAGTTCACTTCATACAGATGTTTGA	XP_006004295.1	MDLRNLEGLPVINNYLDGNGNGNPTDSKNGLYFSGSRKKVDYVLVYHYRKHSTQQSTLYSHGPAVISNGNSVINPEVNKNHEQALPGTQQTAVIDLTPQDSLEDDRRRHREEFEKNLVDAGLELEKDKETKNQGTGFVRIHAPWHVLCREAEFLKIKVSTKKVYELKQEGGILAVLQSIWHLATKPLQPKVPQPEKNTHTKHLSCAFSREKMHLFDIKDKETFFDNATRSRIVHEILKRTSCTRAKYSMGITTLIANGVYDSAYPLHDGGYESETTELNERKLLFREWARYGVFYKYQPINLVRKYFGEKIGLYFAWLGLYTELLIPASVVGIIVFLYGCLTLDTNIPSSEMCDRHKNFTMCPLCDKSCDYWDLSTACDTARASHLFDNPATVFFSVFMALWATMFLENWKRRQMRLNYYWDLTGLEEEEERKKEHPRPEYENKLIQKKLRRDKKKKSIEKEQANKKEENGAEKEKLTWRDRIPGYFVNFVSILFMIGVTFSAVFGVIVYRITTAAAMAVSSEGSTGANIRVTVTATAVIINLVVILILDEIYGAVAKWLTEIEVPKTEKTFEERLILKAFLLKFVNSYAPIFYVAFFKGRFVGRPGDYVYLYQGYRMEECAPGGCLMELCIQLSIIMLGKQMIQNNLFEIGIPKLKKLCRKLKDERTQPGENDADHSRQPQQWDLDYNLEPFTGLTPEYMEMIIQFGFVTLFVASFPLAPLFALLNNIIEIRLDAKKFVTELRRPNAVRAKDIGIWFNILSGIGKFSVIINAFVISVTSDFIPRLVYQYMYSEDGTMHGFINHTLSYFNVSHFKPGSQPDNTHFVGQEVILCRYKDYRQPPWAPDPYEFSKQYWSILAVRLAFVILFQNLVMFLSEVVDWMIPDIPKDISEQIKKEKTLLVDVFLKEEHEKLQLIQNFILQDKQPRKTENDARRNRAASLTQFSRNKRGSFVSFSSLHTDV	slc24a4	in this study	GCAATCAGTGAATTCCCAGCAGATCTGTTTACAAACAAAGACAGACAGCATGGAGCAATCTTGCTTCACATCTTTTGTGCTCTTTATATGTTCTATGGCTTGGCCATAGTGTGTGATGACTTCTTTGTTACGTCCTTGGAAAAAATCTGTGAGAAACTACATCTCAGTGAAGATGTCGCTGGTGCCACTTTTATGGCTGCTGGAAGCTCGACCCCAGAGCTGTTCGCCTCCGTTATTGGTGTATTTATCACCCATGGAGACGTAGGCGTGGGGACCATAGTTGGTTCAGCTGTATTCAATATACTATGTATAATAGGTGTGTGTGGAATATTTGCTGGCCAGGTTGTACATCTAACCTGGTGGTCTTTGTTCAGGGATTCTTTGTATTATACAGTATCAGTGATAGCACTAATCATTCATTTTCTTAACCAATATTTGTTTTGTTGTTCTTACAGGTGGGAAGCTCTTGTCCTTATTATTATGTATATAATTTATATACTTATTATGAAGTTCAATATGAAGATGCAAAAGTTTTTCACAACCAGAGTGAAAAAGAGTAGGAATGTAGCCAATGGTAGCACAGTGAACAATGAACTGGACGATGGTAATGATTACCTTGAAATTAAATATGGTGATGACCCATCAGTACCACTGTTGTGTAAAGTAAAGGCAAATCAGATCTATAGTAAAAACTCAGTGGTGATGGTGGATGAAATCATCTGTTCAAGCCCTCCGAAACTTCGATTCCCTGATGCTGGATTACGGATAATGATCACTAGCCACTTTGGGCCAAAGACCAGATTACGGATGGCAAGCAGACTCCTAATTAATGAGCGCCAGAGACTAGTTCAATCTGCCAATGGTTTGAATAAAGCAGCTTTGGGTGGAAAGCATGATAATATTGAAAATGGAAATGTTCCAGCGGATAAGCAAAATGGGGAGAATGACAGTGCGATGCATGTATCTCCATTCTCCATGCCAGAGGGCATCATGAATAAAGTAAAGTGGCTTTTCTCCTGGCCTGTGATCTTCCTGCTCTTCATTACAGTTCCAAACTGCACAAAGCCTCGCTGGGAGAACTTTTTCATGCTCACGTTTCTTCTGTCCACTGTATGGATTGCTATATTTTCGTACATCATGGTCTGGATGGTTACTATAATAGGTTATACTCTAGGAATCCCTGATGTTATCATGGGAATCACATTTCTAGCTGCAGGAACCAGTGTGCCAGACTGCATGGCCAGTCTGATAGTAGCCAGACAAGGACTTGGTGATATGGCAGTATCTAATACAATAGGAAGCAATGTATTTGATATTCTCATAGGCCTTGGCGTACCTTGGGGTCTTCAGACTATTATTGTTGACTACGGGTCCATTGTCGTGATAAACAGCAAAGGGCTTGTTTATTCAGTGGTACTGCTGCTAGGATCTGTAGCTCTTACTGTGTTTGGGGTCCATGTGAACAAATGGAAGCTTGACAAAAAGCTAGGTGTATACGTGTTGATTCTTTACATCATCTTTCTGTGTTTCTCAATTCTGATTGAGTTCAATGTTTTTACTTTTATCAACCTGCCAATGTGCCGAGGCAATTTC	in this study	AISEFPADLFTNKDRQHGAILLHIFCALYMFYGLAIVCDDFFVTSLEKICEKLHLSEDVAGATFMAAGSSTPELFASVIGVFITHGDVGVGTIVGSAVFNILCIIGVCGIFAGQVVHLTWWSLFRDSLYYTVSVIALIIHFLNQYLFCCSYRWEALVLIIMYIIYILIMKFNMKMQKFFTTRVKKSRNVANGSTVNNELDDGNDYLEIKYGDDPSVPLLCKVKANQIYSKNSVVMVDEIICSSPPKLRFPDAGLRIMITSHFGPKTRLRMASRLLINERQRLVQSANGLNKAALGGKHDNIENGNVPADKQNGENDSAMHVSPFSMPEGIMNKVKWLFSWPVIFLLFITVPNCTKPRWENFFMLTFLLSTVWIAIFSYIMVWMVTIIGYTLGIPDVIMGITFLAAGTSVPDCMASLIVARQGLGDMAVSNTIGSNVFDILIGLGVPWGLQTIIVDYGSIVVINSKGLVYSVVLLLGSVALTVFGVHVNKWKLDKKLGVYVLILYIIFLCFSILIEFNVFTFINLPMCRGNF
Polypterus (Polypterus senegalus)	GCF_016835505.1	doi: 10.1016/j.cell.2021.01.046.	OMP	XM_039744222.1	ATGGCCTCCGAAATGGAGCTAATCTTCAATCAAGACTGCCACCTAACAGAATGCATGAGGCTGAGAGTCAAGAGTCTTGAGCAAAAAAGCCAGAGACCACAGGATGGCGAGAAACTTCTGCTTCCCAATGAGTATGTGTATCGCCTAGACTTTTCTGAACAGCAGCTCAAGTTTCTGAGGTGGAACATTAACCTGAATGCCATTGGGAAAATCATCATCACTGGGACCTCTCAGCACTACACACCCGACCTCACCAACCTTATGACCCGGCAGCTGCTGGATCCATCTGGAATCTTTTGGAAGACCGAAGAGGGTGGTGAAGTCGATCACTATGAAGCAGATACACAAGAGTTTGGTGAGAGAATTGCAGATCTAGCCAGGATCAGGAAAGTGATGTACTTCCTGGTGACATTTCAAGGTGACATAACTCCAGATGACATCAACTGTTCCATAATTTTTAAAGTGTGA	XP_039600156.1	MASEMELIFNQDCHLTECMRLRVKSLEQKSQRPQDGEKLLLPNEYVYRLDFSEQQLKFLRWNINLNAIGKIIITGTSQHYTPDLTNLMTRQLLDPSGIFWKTEEGGEVDHYEADTQEFGERIADLARIRKVMYFLVTFQGDITPDDINCSIIFKV	capn5	XM_039744219.1	ATGTTTTCTTCAGTGAAGCCATATGAGAACCAGCAATACTCTGTTCTCAAGAAGGAATGCCAACAAAAAAAGGTGCTGTTTGAGGATCCCATATTCACTGCTTCAGATAAATCCCTCTTTTACTCTGGAAACAAAATTGGAAGGGTCACGTGGAAACGTCCCAAGGAGCTATGTGACAATCCACACCTCTTTGTCAATGGAATCAGTGCTCATGATTTGCATCAAGGTCAGCTGGGAAACTGTTGGTTTGTGGCAGCTTGTTCTAGCCTAGCTTCCAGGGAAGTCCTGTGGCAAAAGGTTATTCCTGACTGGAAAGATCAAGAATGGAATGAAGAAAAACCCAATGAGTATGCTGGTATCTTCCACTTCAGATTTTGGCGTTTTGGAGAATGGGTGGATGTGGTTATTGATGACCGTCTTCCCACCATTAATAATGAGCTTGTCTATTGCCATTCCAATGATCAGAATGAATTCTGGAGTGCACTTGTTGAAAAAGCTTATGCAAAGTTGTATGGATGCTATGAATCCTTAGACGGTGGAAATACTGCTGATGCGCTGGTTGACTTCACTGGTGGAGTCTCTGAACCACTAGACTTGCTGGAAGGACAGTTTGCTAAAGAAGAGTCCTTCAGAAACCAGCTTTTTGAGAGGGTCCTTAAAGTACACAACCGTGGTGGACTCATTAGCTGCTCAATAAGGGCTACTTCCTCTGCTGACATGGAAGCAAGACTAGATTGTGGACTGGTCAAGGGTCATGCCTATGCTGTAACTGATGTAAAGAAGGTTAGGCTTGGCCATGGACTGTTGGCCTTCTTCAAGGCAGAGAAGCTGTTCATGATTCGGATGCGTAACCCATGGGGTGAGAAAGAGTGGAATGGTCCCTGGAGTGACAGTTCTGAAGAATGGCAAAAAGTCAGCAAAAGTGAAAGAGAGAAGCTGGGAGTTACAGTAGAGGATGATGGAGAGTTCTGGATGACCTTTGAGGACTTTTGCAAGTACTTCACTGACCTAATCCTGTGCCGTCTCATCAACACATCCTACCTAAGCATCCACAAAACTTGGGAAGAAGCTGTAATGAGAGCATCTTGGGTCCGACATGATGACCCTATAAAAAACCGCTCTGGGGGCTGTATCAACCATAAGTCTACTTTCCTGCAGAATCCACAGTATGTTTTTGATGTGAGGAAACATGAAGATGAGGTCCTAATTTGCTTACAACAGAAGGATCGGAGAACTCAAGCAAAGGACGGCAAAGGAGAGAATTTTGCTATGGGGTTTGATATTTTCCGGGTTGAGCTGAACAGGATCTACAGGATGCATACTTTGCAACAGAAAATAGCCAGCTCCATCTATATCAACTCTCGGTCTGTCTTCTTCCGGAAGGAGCTTAAGGAAGGTCGTTATGTCATTATTCCTACAACATTTGACCCTGGGCTGCAAGGAGACTTTTTACTCAGGGTTTTTACTGATGTGCCTTCAGATTGCAAGGAGTTGCTGCTTGATCAGCCTCCGCAGACATGTTGGACAGGAATATGTGGATATCCACAGTTAGTAACTCAGGTTCATGTCTTAAGTGCCGAAGGTCTTCAAGTGCAGGATACTAATGGCGGTGCTGACCCATATGTGATAATTGCTTGTGAAGGGGATAAAGTGCGGTCTCCCGTCCACAAAGATATACTTAGCCCTGAGTTTGATGTTAAAGGGCTGTTTTATAGAAAGAATCCAAAGGACCTCATTTATGTTCAGATTTACAATAAGAATGTTATGTGTGACACCTTCATGGGTCAGGTTGTCCTGACAGGAGACCCTGGAGACCTCCAACAACAACACACATTACATCTCCGAGACAAGGGTAACCGGCAGAGCAATGATGTGTCAGGCACTGTCAACATCAAAGTCATTACTAGTAATGTACTCACCAATATTTAA	XP_039600153.1	MFSSVKPYENQQYSVLKKECQQKKVLFEDPIFTASDKSLFYSGNKIGRVTWKRPKELCDNPHLFVNGISAHDLHQGQLGNCWFVAACSSLASREVLWQKVIPDWKDQEWNEEKPNEYAGIFHFRFWRFGEWVDVVIDDRLPTINNELVYCHSNDQNEFWSALVEKAYAKLYGCYESLDGGNTADALVDFTGGVSEPLDLLEGQFAKEESFRNQLFERVLKVHNRGGLISCSIRATSSADMEARLDCGLVKGHAYAVTDVKKVRLGHGLLAFFKAEKLFMIRMRNPWGEKEWNGPWSDSSEEWQKVSKSEREKLGVTVEDDGEFWMTFEDFCKYFTDLILCRLINTSYLSIHKTWEEAVMRASWVRHDDPIKNRSGGCINHKSTFLQNPQYVFDVRKHEDEVLICLQQKDRRTQAKDGKGENFAMGFDIFRVELNRIYRMHTLQQKIASSIYINSRSVFFRKELKEGRYVIIPTTFDPGLQGDFLLRVFTDVPSDCKELLLDQPPQTCWTGICGYPQLVTQVHVLSAEGLQVQDTNGGADPYVIIACEGDKVRSPVHKDILSPEFDVKGLFYRKNPKDLIYVQIYNKNVMCDTFMGQVVLTGDPGDLQQQHTLHLRDKGNRQSNDVSGTVNIKVITSNVLTNI	myo7a	XM_039744223.1	ATGGTTATTTTGCGACAGGGGGACTATGTCTGGCTGGATCTCAAGACAGGCCGGGAGTTTGATGTCCCAATTGGTGCAGTGGTCAAACTCTGTGACTCTGGACAGATCCAAGTCCTGGATGATGAGGGCAATGAGCACTGGATTTCTCCTCAGAATGCAACCAATATTAAACCAATGCACCCTACCTCCATCCATGGGGTTGAAGACATGATCCGACTTGGGGACCTCAATGAGGCAGGAATTCTACGGAATCTACTGATTCGCTACAGAGAGCACCTAATCTATACCTACACAGGATCTATTCTGGTAGCTGTAAACCCGTACCAACTGCTCCCTATCTATACACCTGAGCAGATTCGGTTATACACCAACAAGAAGATTGGTGAAATGCCACCTCATATTTTTGCCATAGCAGACAACTGCTACTTCAACATGCAACGTAACAACAAGGACCAGTGTTGCATCATCAGTGGAGAGTCTGGAGCTGGTAAGACAGAGAGCACCAAATTAATCCTGCAGTTCCTGGCAGCCATTAGTGGACAACACTCTTGGATAGAACAGCAGGTTCTAGAAGCCAATCCTATTCTGGAAGCTTTTGGCAATGCCAAAACTATTCGTAATGATAACTCCAGTCGGTTTGGGAAGTACATTGACATCCACTTTAACAAAAGAGGAGCTATTGAAGGGGCCAAGATTGAACAGTACTTACTAGAGAAGTCACGCGTCTGCAGACAGGCCAGAGATGAGAGGAACTATCACATATTTTACTGTATGCTAAAAGGTATGACAGCCGATCAAAAGAAAAAGCTGGGACTCGGAAAGGCAACCGATTACATCTACCTCACTATGGGACACTGCACAGTGTGTGATGGCCGAGATGATGCTAAAGAATACTCAAACATTCAGTCTGCAATGAAAGTCCTCATGTTTACTGACACAGAAAATTGGGAAATTTCTAAGTTGCTGGCAGCCATCTTACATATGGGGAACCTGCGCTATGAAGCCCGAATGTATGATAACTTAGATGCCTGTGAAGTAGTGCGATCTTCATCCCTGGCAGCAGCTGCTGTTTTACTAGAGGTTGATCCGCAAGATGTGATGAACTGCCTTACTAGCCGGACTCTAATCACGCGAGGAGAAACCGTTTCCACGCCACTCAGTATGGAGCAGGCACTAGATGTCAGGGATGCTTTTGTAAAGGGAATCTATGGAAGACTTTTTGTGTGGATTGTAGAAAAGATCAATGCTGCCATTTACAAACCTCCTTCCAGTGCACCAAAATCTGTGAGGAGGTCGATTGGCTTGTTAGATATATTTGGCTTTGAGAACTTTACTATCAACAGCTTTGAACAACTCTGTATCAACTTTGCCAATGAAAACCTGCAGCAGTTCTTTGTACGGCATGTCTTCAAACTAGAGCAGGAGGAGTACAACCTTGAAAATATCAACTGGCAGCACATTGAGTTCACAGATAACCAGGATGCACTAGATATGATTGCCATCAAGCCCATGAACATTATCTCTCTTATTGATGAGGAAAGCAGATTTCCGAAGGGTACTGACACTACAATGTTAAACAAGCTGAACTCCCAACACAAGCTCAATACCAATTACATCCCACCAAAGAATACTTACGAAACCCAGTTTGGAATCAACCATTTTGCTGGAGTTGTTTATTATGAGACCAGAGGATTTTTAGAAAAAAACAGAGACACCTTACATGGAGACATTATACAGCTTGTCCACTCATCCAAGAACAAGTTCATTAAACAGATCTTCCAAGCTGATGTTGCTATGGGCGCGGAAACAAGGAAACGTTCGCCAACACTCAGCAGTCAGTTTAAACGCTCACTGGAGCTGCTCATGAGAACTCTCAGTGTCTGTCAGCCTTTTTTTGTCCGATGCATCAAGCCTAATGAGTACAAGAAACCAATGTTGTTTGACCGTGAGCTATGTGTGCGTCAGCTGAGATACTCGGGAATGATGGAAACTATTCGAATACGAAGAGCTGGCTACCCTATACGTTATACTTTTGTGGAATTTGTAGATCGCTACCGTGTTCTTATGCCTGGTGTTAAACCAGCCTACAAGCAGGAGGACCTTCGAGGAACTTGTCAACGGATAGCAGAAGCAGTATTAGGAAAAGATGATGACTGGCAAATTGGCAAAACCAAAATCTTCTTAAAGGATCATCATGACATGTTACTGGAGATTGAGAGGGACAAGGCAATCACTGACAGGGTTATTCTTATACAGAAAGTTGTCCGTGGCTTTAAAGACAGATCAAATTTTGTTAAAATTCGAAAATCTGTGATGCTAATTCAGAAATACTGGCGAGGCTATTATTGCCGAAAAAACTACAGTGCGATGAGGACTGGATTCTCCAGACTCCAAGCCTTGTATAGGTCCCGGAAACTACACAGAACATATCATGTAGCCCGAAAAAGAATTATTGAGTTTCAGGCTCGTTGTCGAGGCTACTTGGTCAGACGGGCCTTCCGGCACCGACTATGGGCTGTTATTACAATACAGGCTTATGTCAGGGGAATGATTTCAAGGAGACTGTACAAGCGGCTCAAGGGAGAGTACCGTCGGCGACTTGAGGCAGAAAAAATGCGTTTAGCTGAAGAAGAAAAGTTAAGGAACCAAATGAGTGCGAAGAAAGCAAAAGCAGAAGCAGAGAAGAAACATCAGGAACGCCTTGCTCAGCTAGCTCGTGAGGATGCAGAAAGAGAAAAGAGGGAGCGTGAAGAGGCAAGACGAAAAAAGGAACTTCTGGAGCAAATGGAGAAGTCGCGCAATGAACCTGTCAATGACTCAGAAATGGTTGACAAGATGTTTGGCTTCCTTGGAACTACCAACTGTTTTCCAGGCCAGGAAGGCCAGGCACCTTCTGGGTTTGAGGACCTTGAGCGCACACAGAAGCATTTGGAAGAAGATGATTTAGATGAATCATTGCCTCTGCCCGAAGAAGAAGAAGAGGATCTCTCTGAGTATAAGTTTGCCAAATTTGCAGCCACCTACTTTCAGGGTACCACCACACACACCTACATCAGGAGGCCCCTAAAACAGCCCCTACTCTATCATGAAGATGAGGGCGACCAGTTGGCCGCCCTTGCTGTGTGGATAACTGTTTTAAGGTTTATGGGAGATCTTCCTGAGCCCAAATATCACACAGCCATGAGTGACGGCAGTGAGAAGATCCCTGTTATGACCAAGATCTACGAGACCCTGGGGAAGAGGACATACAAACGAGAGCTGCAGGCCTTGCAGGTGGAAGGCGAGAACTCCCATCTTGATGGTAACAAGAAGAACAGCATGCGACACAAGCTGGTATCCCTCACTCTGAAGAAGAAGTCAAAATTAACAGAAGAGGTGACCAAGAGGTTAAACGATGGAGAATGCACCTTGCAAGGTAATAGCATGCTTGAGGACCGTCCAACATCTAACCTAGAGAAGCTCCATTTTATTATTGGGAATGGTATCTTGAGACCAGCATTAAGAGATGAAATCTACTGTCAAATCTGCAAGCAACTAACCCAAAACCCATCAAAAAGTAGCCATGCAAGAGGTTGGATTCTCATTTCCTTGTGTGTTGGCTGCTTTTCCCCCTCAGAGAAGTTTGTCAAGTATTTGAGAAACTTTATAAGTGGTGGGCCTCCAGGTTATGCCCCTTATTGTGAAGAGAGGCTGAGGAGAACATTTGCTAATGGGACAAGAACTCAGCCACCAAGCTGGTTAGAGCTACAGGCCACTAAGTCAAAGAAGCCCATCATGCTTCCTGTCACATTCATGGATGGCACAACAAAGACGCTGCTGACTGACTCTGCCACAACCGCCAAGGAGCTCTGCAATGCACTGTCTGACAAAATCAGCCTAATGGATAAATTTGGCTTCTCCCTATATATTGCCTTATTTGACAAGGTGTCCTCTCTGGGAAGTGGAAATGACCATGTGATGGATGCTGTGTCTCAATGTGAACAGTATGCCAAGGAGCAAGGAGCACAGGAACGTAATGCCCCCTGGAGGCTATTCTTCCGTAAAGAAATCTTTACTCCCTGGCACAATCCCAGTGAGGACAATGTGGCAACAAACCTTATTTATCAGCAAATTGTAAGGGGGGTGAAGTTCGGGGAATACAGATGTGATAAGGAGGAGGATCTGGCAGAACTGGCTTCACAACAGTATTATATTGACTATGGATCAGATGTTTTGTTGGAACGTTTACTTAACTTAATCCCTTCCTATATCCCAGACAGAGAGATTTCGTCCACCAAAACTGTGGAAAAATGGGCACAATTCATAATGGCTGCTCACAAAAAGGGAATATACACACAAAAAAGAATGGACCCCCAGAAAGTTAAAGAAGAAGTAGTGGATTTTGCCAGATTCAAGTGGCCTTTACTTTTCTCACGGTTTTATGAAGCCTTCAAATTTTCAGGTCCCAGTCTGCCAAAGAATGATGTGATTGTTGCTGTAAACTGGACTGGCGTTTATTTTGTCGATGAGCAGGAGCAAGTTCTTCTGGAACTTTCTTTCCCAGAAATCACTGCAGTGTCCAGCAGCAGAGGAGGCAAACTTCAAGGGCAAAGCTTTTCGCTTGCAACCATTAAGGGTGATGAATATACATTTACTTCCAACAACTCTGAAGATATCCGTGACCTTGTGGTTACCTTCCTGGAGGGGCTGAGGAAAAGGTCAAAGTATGTAGTGGCTCTTCAAGACAGTATGAATCAAGGGGGAGAAGAAACTTCTTTTCTGAGTTTTATGAAGGGAGATCTTATTACTTTGGACCAGGACACTGGAGAACAGGTGATGAATGCTGGTTGGACCAATGGCACAAATGAAAGGACAAAACAGAAAGGGGACTTTCCCACAGAGTGTGTCTACGTGTTACCCACCATTACAAAACCTGCCCCTGAGATTGTGGCATTAGTGACTATGACACCTGACCAGAGACAGGATGCCATTAGGTCATCCCAGCTCGAACTGATGGACAGTGAGGAGAGAGTTAAGCCGTATACTCTGGAGGAGTTCTCTTATGATTATTTCAGACCCCCTCCAAAACATACACTGAGCAGAGTGATGATTACCAAGAGTCGTGGGAAGGACAAGCTGTGGAGCTGCACTCGGGAGCCTATCAAACAGCCACTACTAAAGAAGGTTCTGAATCATGAGGAACTCTCTCAGGAAGCCTGCATGGCTTTCATCGCCATTATGAAGTATATGGGTGATTATCCATCCAAGCGTACACGCTCTGTCAATGAACTCACTGACCAAATATTTGAAGGTGCCTTAAAAGCAGAACCACTGAAGGATGAGATTTTCTGCCAGATTGTAAAGCAGCTTACAGACAATCACGTCAAGTACAGTGAGGAGAAAGGCTGGGAGCTGCTTTGGTTATGTACAGGCCTTTTCCCTCCAAGCAATGTTCTGCTCCCACACGTGCAGAGGTTCTTACAATCCAAGAAGCATCATCCCCTTGCCCTTGACTGCATGCAACGGCTGCAAAAAGCACTGAGAAATGGTGCCAGGAAGTACCCACCTCACCTGGTAGAAGTAGAAGCCATTCAGCACAAAACCACTCAGATTTTCCACAAAGTCTACTTTCCTGATGATACTGATGAGGCATTTGAAGTGGAGTCAAGTACCAAAGCCAAGGACTTCTGTCAGAATATTTCAGGGAGATTGCTACTGAAGTCATCAGATGGCTTTAGCTTGTTTGTGAAGATTTCTGATAAGGTAATCAGCGTTCCTGAAGGAGACTTCTTCTTTGACTTTGTCAGGCACCTCACAGATTGGATCAAGAAAGCCAGACCAGTAAAAGATGGTATAGTGCCTTCTTTAACATATCAAGTCTTCTTCATGAAAAAACTGTGGACAAACACAGTTCCTGGCAAAGACTCCATGGCAGATTCTATTTTTCACTATTACCAGGAACTTCCAAAATATCTTCGTGGCTATCACAAATGCTCACGGGAAGAGGTTTTCCAGCTAGGTGCTCTGATTTACAGAGTCAGATTTGAAGATGACAAGTCCCACTTCCCCAGCATTCCTAAAATGCTAAAGGAGCTTGTGCCACAGGACCTGATTCGGCAGCTATCTCCTGATGACTGGAAAAGGTCCATTGTGGCTTATTTTAACAAACAAGCAGGAAAGTCCAGGGAAGAGGCCAAGCTCATGTTCCTAAAAATAATTTTCAAGTGGCCTACCTTCGGCTCTGCCTTCTTTGAAGTTAAGCAAACAACTGAGCCAAATTTTCCAGAGATACTACTGATAGCCATTAACAAGCATGGAGTTAGCCTGATAGATCCAAAGAGCAAGGACATTCTTACAACATATCCATTCACAAAGATCTCAAACTGGAGCAGTGGGAACACCTATTTCCACATTACAATTGGGAACCTAGTGAGAGGAAGCAAACTTCTGTGTGAGACTTCGTTGGGCTACAAAATGGATGACTTGTTGACCTCCTACATCAGCCAGATGCTGACCACTATGAGCAAGCAACGCAGCGCCAGGGGCAGCGCAAAGTGA	XP_039600157.1	MVILRQGDYVWLDLKTGREFDVPIGAVVKLCDSGQIQVLDDEGNEHWISPQNATNIKPMHPTSIHGVEDMIRLGDLNEAGILRNLLIRYREHLIYTYTGSILVAVNPYQLLPIYTPEQIRLYTNKKIGEMPPHIFAIADNCYFNMQRNNKDQCCIISGESGAGKTESTKLILQFLAAISGQHSWIEQQVLEANPILEAFGNAKTIRNDNSSRFGKYIDIHFNKRGAIEGAKIEQYLLEKSRVCRQARDERNYHIFYCMLKGMTADQKKKLGLGKATDYIYLTMGHCTVCDGRDDAKEYSNIQSAMKVLMFTDTENWEISKLLAAILHMGNLRYEARMYDNLDACEVVRSSSLAAAAVLLEVDPQDVMNCLTSRTLITRGETVSTPLSMEQALDVRDAFVKGIYGRLFVWIVEKINAAIYKPPSSAPKSVRRSIGLLDIFGFENFTINSFEQLCINFANENLQQFFVRHVFKLEQEEYNLENINWQHIEFTDNQDALDMIAIKPMNIISLIDEESRFPKGTDTTMLNKLNSQHKLNTNYIPPKNTYETQFGINHFAGVVYYETRGFLEKNRDTLHGDIIQLVHSSKNKFIKQIFQADVAMGAETRKRSPTLSSQFKRSLELLMRTLSVCQPFFVRCIKPNEYKKPMLFDRELCVRQLRYSGMMETIRIRRAGYPIRYTFVEFVDRYRVLMPGVKPAYKQEDLRGTCQRIAEAVLGKDDDWQIGKTKIFLKDHHDMLLEIERDKAITDRVILIQKVVRGFKDRSNFVKIRKSVMLIQKYWRGYYCRKNYSAMRTGFSRLQALYRSRKLHRTYHVARKRIIEFQARCRGYLVRRAFRHRLWAVITIQAYVRGMISRRLYKRLKGEYRRRLEAEKMRLAEEEKLRNQMSAKKAKAEAEKKHQERLAQLAREDAEREKREREEARRKKELLEQMEKSRNEPVNDSEMVDKMFGFLGTTNCFPGQEGQAPSGFEDLERTQKHLEEDDLDESLPLPEEEEEDLSEYKFAKFAATYFQGTTTHTYIRRPLKQPLLYHEDEGDQLAALAVWITVLRFMGDLPEPKYHTAMSDGSEKIPVMTKIYETLGKRTYKRELQALQVEGENSHLDGNKKNSMRHKLVSLTLKKKSKLTEEVTKRLNDGECTLQGNSMLEDRPTSNLEKLHFIIGNGILRPALRDEIYCQICKQLTQNPSKSSHARGWILISLCVGCFSPSEKFVKYLRNFISGGPPGYAPYCEERLRRTFANGTRTQPPSWLELQATKSKKPIMLPVTFMDGTTKTLLTDSATTAKELCNALSDKISLMDKFGFSLYIALFDKVSSLGSGNDHVMDAVSQCEQYAKEQGAQERNAPWRLFFRKEIFTPWHNPSEDNVATNLIYQQIVRGVKFGEYRCDKEEDLAELASQQYYIDYGSDVLLERLLNLIPSYIPDREISSTKTVEKWAQFIMAAHKKGIYTQKRMDPQKVKEEVVDFARFKWPLLFSRFYEAFKFSGPSLPKNDVIVAVNWTGVYFVDEQEQVLLELSFPEITAVSSSRGGKLQGQSFSLATIKGDEYTFTSNNSEDIRDLVVTFLEGLRKRSKYVVALQDSMNQGGEETSFLSFMKGDLITLDQDTGEQVMNAGWTNGTNERTKQKGDFPTECVYVLPTITKPAPEIVALVTMTPDQRQDAIRSSQLELMDSEERVKPYTLEEFSYDYFRPPPKHTLSRVMITKSRGKDKLWSCTREPIKQPLLKKVLNHEELSQEACMAFIAIMKYMGDYPSKRTRSVNELTDQIFEGALKAEPLKDEIFCQIVKQLTDNHVKYSEEKGWELLWLCTGLFPPSNVLLPHVQRFLQSKKHHPLALDCMQRLQKALRNGARKYPPHLVEVEAIQHKTTQIFHKVYFPDDTDEAFEVESSTKAKDFCQNISGRLLLKSSDGFSLFVKISDKVISVPEGDFFFDFVRHLTDWIKKARPVKDGIVPSLTYQVFFMKKLWTNTVPGKDSMADSIFHYYQELPKYLRGYHKCSREEVFQLGALIYRVRFEDDKSHFPSIPKMLKELVPQDLIRQLSPDDWKRSIVAYFNKQAGKSREEAKLMFLKIIFKWPTFGSAFFEVKQTTEPNFPEILLIAINKHGVSLIDPKSKDILTTYPFTKISNWSSGNTYFHITIGNLVRGSKLLCETSLGYKMDDLLTSYISQMLTTMSKQRSARGSAK	dcun1d5	XM_039744216.1	ATGCTTCATTTTTGTTCAGGAGAAATTCAAGTGAACAGCTCTCCCGTTGATCACAGAATGCCAGTGAAGAAGAAAAGAAAGTCATCAGGTTCTGAAGATACAGGTTTTCGAAAATGCAAGATTGCCAGCTTCTGCAGGACACAAGCACCTGCCCGGCTAATAAATTCAGAAGACAATTTTTCAAGCAAGCGTTGCCTGTCATGGTTTTATGAATATGCAGGCTCAGATGAAGTTGTGGGTCCAGAGGGCATGGAAAAATTTTGTGAAGATATAGGCGTGGAACCTGAAAATATTATTATGTTAGTTTTAGCTTGGAAATTAGAAGCTCCCAACATGGGATTTTTCACGAAGGAAGAATGGCTAAAGGGAATGACCTTGTTACAATGTGACTGCACGGAAAGATTGCGGGGTAAATTAGATTATTTACGATCACAGCTAAATGACACTGCAACTTTCAAAAATATCTACAGATATGCCTTTGATTTTGCAAGGGATAAAGACCAGCGCAGCCTGGATATTGACACAGCTAAGTCCATGCTGGCTTTATTATTAGGAAGGACGTGGCCTCTTTTTTCAGTATTTCACCAGTTTTTGGAGCAATCCAAGTATAAAGTAATGAACAAGGATCAGTGGTACAACGTCTTAGAGTTCAGCCGAACAGTTCATTCAGATCTTAGCAATTATGATGAAGATGGTGCCTGGCCTGTTCTTTTAGATGAATTTGTGGAGTGGCAAAAAGCTCGTTTAACATTATAG	XP_039600150.1	MLHFCSGEIQVNSSPVDHRMPVKKKRKSSGSEDTGFRKCKIASFCRTQAPARLINSEDNFSSKRCLSWFYEYAGSDEVVGPEGMEKFCEDIGVEPENIIMLVLAWKLEAPNMGFFTKEEWLKGMTLLQCDCTERLRGKLDYLRSQLNDTATFKNIYRYAFDFARDKDQRSLDIDTAKSMLALLLGRTWPLFSVFHQFLEQSKYKVMNKDQWYNVLEFSRTVHSDLSNYDEDGAWPVLLDEFVEWQKARLTL	gnal	XM_039754754.1	ATGGGTTGTTTAGGTAACAGCAAGACTGAAGATCAACGCATCGACGAAAAGGCACAACGAGAGGCGAATAAAAAAATAGAAAAGCAGTTGCAGAAAGACAGACAAGCTTACAAAGCCACACATCGACTTCTTTTATTAGGGGCCGGGGAGTCTGGGAAAAGCACTATTGTTAAACAGATGAAGATTTTGCACGTCAATGGATTTAATTCAGAGGAAAAGAAGCAGAAAATTTTGGACATTAGAAAAAATGTGAAGGATGCCATAGTGACTATAGTATCTGCGATGAGCACTTTAATACCCCCAGTTCCATTAGCCAACCCAGAGAACCAGTTCCGAGTGGACTACATCAAAAGTATATCACCGTTGTCAGACTTTGATTATACGCAGGAATTCTTTGACCATGCAAAGAAGCTTTGGGATGATGAAGGAGTAAAGGCTTGTTTTGAGCGGTCAAATGAATACCAGCTCATTGACTGTGCGCAGTACTTTTTGGAAAGAATTGACTCAGTGAGTCAAAATGACTACACACCTACAGATCAGGACTTGCTCCGATGCAGAGTTTTGACATCAGGGATTTTTGAAACACGATTTCAAGTAGACAAAGTTAATTTTCACATGTTTGATGTAGGTGGTCAGAGAGATGAAAGGAGAAAATGGATCCAGTGCTTTAATGATGTTACTGCTATTATCTTTGTTGTGGCCTGTAGTAGTTACAATATGGTGATAAGGGAAGACAATAATACAAACAGATTACGTGAATCACTTGACCTCTTCAGAAGCATTTGGAATAATAGATGGCTACGGACCATTTCAATTATCTTATTCTTAAATAAGCAAGACATGCTTGCTGAGAAGGTTTTAGCAGGAAAGTCCAGAATTGAAGACTATTTTCCAGAATACGAACGATATACTGTTCCAGATGATGCAACACCAGATCCTGGTGAAGACCCAAAGGTGACAAGAGCAAAGTTTTTCATCCGTGATGAGTTTCTTAGGATCAGCACAGCAAGTGGGGACGGCAGACACTACTGCTACCCTCATTTCACATGTGCAGTAGACACAGAAAACATTCGCAGAGTGTTCAACGATTGTCGAGACATTATTCAGAGAATGCATCTGCGCCAGTATGAACTGTTATGA	XP_039610688.1	MGCLGNSKTEDQRIDEKAQREANKKIEKQLQKDRQAYKATHRLLLLGAGESGKSTIVKQMKILHVNGFNSEEKKQKILDIRKNVKDAIVTIVSAMSTLIPPVPLANPENQFRVDYIKSISPLSDFDYTQEFFDHAKKLWDDEGVKACFERSNEYQLIDCAQYFLERIDSVSQNDYTPTDQDLLRCRVLTSGIFETRFQVDKVNFHMFDVGGQRDERRKWIQCFNDVTAIIFVVACSSYNMVIREDNNTNRLRESLDLFRSIWNNRWLRTISIILFLNKQDMLAEKVLAGKSRIEDYFPEYERYTVPDDATPDPGEDPKVTRAKFFIRDEFLRISTASGDGRHYCYPHFTCAVDTENIRRVFNDCRDIIQRMHLRQYELL	adcy3	XM_039749034.1	ATGCCTCGAAATCGTGCTTTCTCTGAACCCGAGTATTCTGCAGAGTACTCTGCGGAATACTCGGTTAGCCTACCTTCAGATCCAGAACATGGAGTAGGACGGACCCATGAAGTGACAGTCCGTAACTCAGGTTCTTGCCTGTGTCTACCCCGATTTATGAGACTGACTTTTGCTCCTGAGTCTCTGGAAAATTTATACCAGACCTACTTCCGAAGACAGCGGCATGAAACCCTGCTGGTACTTGTGGTGTTTGCTGCACTATTTGACTGCTATATCATAGTGATGTGTGCTGTAATGTACACTGATGACAAACTGGCATCTCTACTGGTGGCCTCCATTGGCCTGGTAATCCACATCCTCCTGTACTTTCTGTGTCGGTTCGGACTACTTCCAGATCGCATCTCTCGCAAGGTGGTTCCATATTTATTGTGGATTTTGATAGCTGGCCAAATTTTCTCCTACCTGGGGCTCAGCTTTTCCATATCTCATCAGGCCAGTGACACTGTGGGCTGGCAAGCATTCTTTGTCTTTTCCTTCTTCCTCACCCTCCCTCTCCGTCTCATGCCTATAGTTTTGATCACAACCGTCTCCTGTGGGATTCACACACTAGTGCTGGGTGTCACTATTGCTCAGCAACAGCAAGAGACCATAGAGGGAGTGACGCTTGTTAGACAGCTGATTGCAAACATTGCCATATACTTGTGTGCCATCACAGTAGGCATCATGTCCTACTATATGGCTGACCGTAAGCACCGCAAGGCATTTTTGGAAGCAAGGCAGTCTCTAGAGGTCAAATTGAACCTGGAAGAGCAGAGTCAACAGCAGGAACGTCTTTTGCTATCCATCTTACCTAAACATATAGCTGATGAGATGCTAAAGGGCATGAAGAAGGAAGAAAGTCAAAAAGAAATGCAGCAGTTCAACACCATGTATATGTACCGGCATGAGAATGTCAGCATCCTGTTTGCTGACATTGTTGGATTTACTCAACTGTCCTCCACTTGCAGTGCTCAAGAACTGGTCAAGCTTCTGAATGAACTCTTTGCTCGCTTTGATAAACTGGCAGCAAAATATCACCAGCTGCGTATCAAAATCCTTGGGGATTGTTACTATTGCATTTGTGGTCTGCCTGACTACCGGGATGACCATGCTGCATGTTCCATTATGATGGGGTTGGCCATGGTTGAGGCTATATCATATGTACGCGAGAAGACGAAAACAGAAGTGGATATGCGTGTGGGAGTTCATACTGGAACTGTGCTGGGAGGAGTCCTCGGCCAAAAACGATGGCAGTATGATGTCTGGTCAACTGATGTTACAGTTGCAAATAAAATGGAGGCAGGGGGACTGCCAGGTCGAGTGCATATTTCTCAGAGTACTTTAGAATGCTTGCACGGTGAATTTGAAGTAGAACCTGGTGAAGGAGGAAAACGCTGTGACTATCTGAAGGAAAAGGGTATCGAAACCTATCTAGTCCTGGTACCAAAGACTCAGGTCAACAAGAATGGCATCAACGGTGTTCTATCACTCACGTCTTCAAATGGAAATTCACCACTACTGATCAACACCAAAGAATGCAATGGAAGTATCAACACAACATGCACCACCCCTGATGAGGGGGAAGCAGAGGAGCTTGATACTAGAGTGGTGAATCCTTCATTCCCTAATCCCAGACGAAGGCTGCGTCTTAAAGATCTTGCTGAGAGAGTGATTGATGCTCAGGAAAATGAACAGGAATTAAACAAGCTACTCAATGAGGCACTGCTTGAAAGAGAAACTGTACAAGCGGTAAAAGGGAAACATACGCACCGTCTGTCAATGCGATTCATTGAGCCAGAGTTGGAGACACGTTTTTCTGTAGAAAAGGAGAAGCAGAGTGGAGCTGCTTTCAGCTGCTCCTGTGTTGTCCTTTTTTTCACTGCTATCATGGAGGCGTTGATAGATCCTATACTCATTGCAAACTATGTGACATTTGTTATTGGAGAGATTTTGCTTCTGATTCTTACTATCTGCTCTCTGGCTGCAATTTTCCCACGGGTTTTTCCTAAGAAGCTGGTCTCTTTCTCAACTTGGATTGACCGAACACGATGGGCCAGAAATACATGGGCAATGTCAGCAATCTTTATTCTCACCATGGCTGATATTGTTGATATGCTGAGCTGCCCTCAACCACTCCACTCATATGCAAACAAGAACTCAACATCCACTAAGGAAATTGTAGAAGGCTGCATTGAAAACCCAAAATATTACATCTATATTGCTGTCCTTGCACTCATGGCTACAACGATGCTTGTACAGGTTAGCCACATGGTGAAGATAACACTCATGCTTCTCATTACTGGTGCCACAGGGGTTGTCAGCATATACAGCTGGAGTGAGAACTTTGACCAGTATGATCAAACTCGCTTTAAGCTATTTGCGTCCACCATTGTGCCCACCAAAATTTCCATGACCGTTATGATTGTGGTTATGATGCTTAGTTTTTACTACTTCTCCAGACATGTTGAAAAACTTGCCCGTACCTTGTTTTTATGGAAGATAGAAGTTCATGACCAAAAGGAAAAAGTGTATGAAATGCGACGTTGGAATGAAGCTCTTGTGACCAATATGCTGCCAGAACATGTGGCTCGTCATTTTTTGGGTTCCAAAAAGCGTGATGAGGAGCTATACAGCCAGTCATATGATGAAATTGGTGTGATGTTTGCATCAATACCAAACTTCTCTGATTTCTACACGGAAGAAAGTATTAACAATGGAGGAATTGAGTGTTTGAGATTTTTAAATGAGATAATCTCAGACTTTGACAGTTTGTTGGATGAGCCGCAGTTCCGATGCATCACAAAGATCAAAACCATCGGTAGTACATACATGGCAGCCTCAGGGGTTACACCAGAATCCAATACAAATGGTTTCAACAGTGGCCTTAAGAAGGAGGAAATTTCCGATAAAGAACGCTGGCAACACTTAGCAGACCTGGCTGATTTTGCCCTGGCCATGAAGGTCACTATAATGAACATCAACTACCAGTCCTTCAACAACTTCATGCTCCGGATTGGTCTAAATAAAGGAGGTGTTCTGGCTGGGGTGATCGGAGCTAGAAAACCCCATTATGACATTTGGGGCAATACTGTCAACGTGGCCAGCAGAATGGAGTCTACAGGGGTGATGGGGAACATTCAGGTTGTGGAGGAGACCTACATGATTCTAAAGGAATATGGCTTTCGGTTTGTACGCCGTGGTCCCATTTACGTGAAGGGTAAAGGAGAGTTGCTGACCTTTTTCCTAAAAGGCAGAGAGAAGCAGGGATCATTCATCAATGGCTCCTCTGTCACCCTCCCGCACCAAGTGGTGGACAGCTCCTGA	XP_039604968.1	MPRNRAFSEPEYSAEYSAEYSVSLPSDPEHGVGRTHEVTVRNSGSCLCLPRFMRLTFAPESLENLYQTYFRRQRHETLLVLVVFAALFDCYIIVMCAVMYTDDKLASLLVASIGLVIHILLYFLCRFGLLPDRISRKVVPYLLWILIAGQIFSYLGLSFSISHQASDTVGWQAFFVFSFFLTLPLRLMPIVLITTVSCGIHTLVLGVTIAQQQQETIEGVTLVRQLIANIAIYLCAITVGIMSYYMADRKHRKAFLEARQSLEVKLNLEEQSQQQERLLLSILPKHIADEMLKGMKKEESQKEMQQFNTMYMYRHENVSILFADIVGFTQLSSTCSAQELVKLLNELFARFDKLAAKYHQLRIKILGDCYYCICGLPDYRDDHAACSIMMGLAMVEAISYVREKTKTEVDMRVGVHTGTVLGGVLGQKRWQYDVWSTDVTVANKMEAGGLPGRVHISQSTLECLHGEFEVEPGEGGKRCDYLKEKGIETYLVLVPKTQVNKNGINGVLSLTSSNGNSPLLINTKECNGSINTTCTTPDEGEAEELDTRVVNPSFPNPRRRLRLKDLAERVIDAQENEQELNKLLNEALLERETVQAVKGKHTHRLSMRFIEPELETRFSVEKEKQSGAAFSCSCVVLFFTAIMEALIDPILIANYVTFVIGEILLLILTICSLAAIFPRVFPKKLVSFSTWIDRTRWARNTWAMSAIFILTMADIVDMLSCPQPLHSYANKNSTSTKEIVEGCIENPKYYIYIAVLALMATTMLVQVSHMVKITLMLLITGATGVVSIYSWSENFDQYDQTRFKLFASTIVPTKISMTVMIVVMMLSFYYFSRHVEKLARTLFLWKIEVHDQKEKVYEMRRWNEALVTNMLPEHVARHFLGSKKRDEELYSQSYDEIGVMFASIPNFSDFYTEESINNGGIECLRFLNEIISDFDSLLDEPQFRCITKIKTIGSTYMAASGVTPESNTNGFNSGLKKEEISDKERWQHLADLADFALAMKVTIMNINYQSFNNFMLRIGLNKGGVLAGVIGARKPHYDIWGNTVNVASRMESTGVMGNIQVVEETYMILKEYGFRFVRRGPIYVKGKGELLTFFLKGREKQGSFINGSSVTLPHQVVDSS	cnga2	XM_039767635.1	ATGACTGGTCAGATGAATCCTGAGAGCAACGGGCTCTCCAACCATAGGCTGTCAGTGAAGACCACCACGGATGAGGAGCTTGATCGAGCAGAGAGTGCCCTCAGCAGGACACAATCAGTATGTGATGACACGTCTTCTGAATTGCAAAGAGTAGCTGCCCTGGATGGTAGGGAGCAAAATTCACAAAATTCCTTCAGAGGACGTGGGGCGCTGTCTCGATTGGTGCGAGTGGTTGTAACTCTAAGGGAGTGGGCGCACAAAAGTCTACAGGAAGAGCAACAACGACCCGACTCCTTCCTGGAACGTTTCCGTGGACCAGAACTACGGCCACCTCCCACTCCTGTGAACAAACCTGGCCCCGAGAACAAGGAAGGCAAAACACCAGCCAAAAAGAAAGATCCGTTTGTTGTGGACCCTGCAGACAATGTGTATTACTGGTGGCTTTTGGTAATTGCAGTACCTGTACTGTATAACTGGTGCTTGCTGGTTGCGAGGGCCTGTTTTGATGACTTGCAGTCTGAAAACCACATTCTGTGGCTGGTTTTAGATTATTGTTCTGATTTGGTGTACATTATGGACATTGCAATTCGACTGAGGACAGGTTATTTGGAGCAAGGCCTGCTGGTGAAGGATCTGGCTAAACTAAGGGACAGTTACATTCACACTCTGCAGTTCAAACTGGATGTGCTTTCCATTCTGCCAACGGACTTAGCATATATTGCTACAGGACTAGACGTGCCCGAGGTCCGATTCAATCGACTGCTACGCTTTCCTAGAATGTTTGAATTCTTTGACCGTACAGAGACACGCACTAACTATCCAAACATTTTCCGCATATTTAACCTTGTACTTTATATTCTGGTTGTAATTCATTGGAATGGCTGCATTTACTATGCCATCTCAAAGGCAATAGGATTTGGAGATGACACATGGGTATATCCTAACGTTTCAGATCCTAATTATGGTTACCTCGCTCGTGAATATACTTACTGCCTGTTCTGGTCTACTCTTACCCTGACCACAATTGGAGAGATGCCTGCACCAGTCAAAGATGTAGAATATCTCTTTGCCATTTTTGATTATTTAGTTGGTGTCTTGATATTTGCTACTGTCGTCGGTAATGTAGGCTCCATGATTGCCAACATGAATGCTCAACGAGCAGAATTTCAGTCTAGGGTGGATGCTGTTAAACATTACATGCAATTTCGAAAGGTTAGCAGGGAGATGGAGTTCAAGGTTATTAAATGGTTTGACTATCTATGGACTAACAAAAAAGCTGTGAATGAAAAAGAAGTACTGAAGAATCTTCCAGATAAACTTAGGGCAGAGATAGCAATCAATGTTCACCTGGCAACTTTAAAGAAGGTTCGTATATTTCAAGACTGTGAAGCAGGCCTCTTAGTGGAAATGGTTCTGAAACTAAGACCACAAGTATTTAGCCCGGGAGATTACATTTGTAGAAAAGGAGACATTGGGAAAGAGATGTACATCATCAAGGAAGGGAAACTGGCTGTGGTAGCGGATGACGGAGTCACTCAGTATGCCCTTCTGACGGCAGGAAGCTGTTTTGGAGAGATCAGCATCCTTAACATCCAGGGAAGCAAAATGGGAAACAGGAGGACAGCCAATATTAGGAGTATTGGCTATTCTGACTTGTTCTGTCTTTCAAAGGAGGATCTGATGGAGGCACTTGCAGAATACCCTGATGCCAAGAAAGTGCTTGAAGAAAGAGGTCGTGAAATTTTAATTAAGGAAGGGTTGCTGGATGAATCCTTAAGTGCTGGGGGCCATGGGGAGGCGGACGTGGATAAGACGATTGAAAAGTTGGAGAGCTCACTGGACAGCCTCAACACACGCTTTGCAAGGCTGTTGACAGAGTACAACTCAACACAGCTAAAGCTGAAGCAAAGGCTAACCAAGCTTGAGGAGCGTATCAGAAACACGGGCAGCGAATATTTGTCGGATGGGATGGACAGCAGTAATGATTTAGATGGGACCAAAAATGAAAGCAACAACCAGTAA	XP_039623569.1	MTGQMNPESNGLSNHRLSVKTTTDEELDRAESALSRTQSVCDDTSSELQRVAALDGREQNSQNSFRGRGALSRLVRVVVTLREWAHKSLQEEQQRPDSFLERFRGPELRPPPTPVNKPGPENKEGKTPAKKKDPFVVDPADNVYYWWLLVIAVPVLYNWCLLVARACFDDLQSENHILWLVLDYCSDLVYIMDIAIRLRTGYLEQGLLVKDLAKLRDSYIHTLQFKLDVLSILPTDLAYIATGLDVPEVRFNRLLRFPRMFEFFDRTETRTNYPNIFRIFNLVLYILVVIHWNGCIYYAISKAIGFGDDTWVYPNVSDPNYGYLAREYTYCLFWSTLTLTTIGEMPAPVKDVEYLFAIFDYLVGVLIFATVVGNVGSMIANMNAQRAEFQSRVDAVKHYMQFRKVSREMEFKVIKWFDYLWTNKKAVNEKEVLKNLPDKLRAEIAINVHLATLKKVRIFQDCEAGLLVEMVLKLRPQVFSPGDYICRKGDIGKEMYIIKEGKLAVVADDGVTQYALLTAGSCFGEISILNIQGSKMGNRRTANIRSIGYSDLFCLSKEDLMEALAEYPDAKKVLEERGREILIKEGLLDESLSAGGHGEADVDKTIEKLESSLDSLNTRFARLLTEYNSTQLKLKQRLTKLEERIRNTGSEYLSDGMDSSNDLDGTKNESNNQ	ano2	XM_039769975.1	ATGGAGAAAAACTCACATAGATGCGATATCCCATTGTGCACTACTGATGTGGAATACAGAGAAGCAACTCAAGCCTTAAGTGAATCTTCTTCAATTCATAGTGTGAAGTATCTTACATTGCCACATTACCTTCCAGAAGGAAGCTTCAGCACAATACACGGGACATTTGATCCATCGAACTACATTCAGGACCACAGTAGCTCAGTTGTTAACAATTTTTTTGATGCAAAGCAACCAAACTGCAAAAATGGATTGTTTTTCAGTGATGGGAAAAGGAAAGTGGATTATGTGCTGGCTTATCATTACCGAAAACACATTACACATCACACCTCCTCAGTTTCTCATGGGCTTGCTCTCATTTCTAATGGCAACTCAGTAAACCCAGAGGACAAAAATTATGAGCAAGCAGCTTCCGAGCAGCAACAGCAGCCGCAACAGGTGGTTATGGATTTATCCCCACAGGATGCCTTAGAAGAAGAAAGGAGGAGTCGGAGAGAGGAGTTTGAAAGAAACCTAATGGAGGCTGGTCTTGAACTAGAGCGAGACAAGGAGATGAAAAATCACGGAAATGGATTTGTCCGAATACACGCACCATGGCATGTTCTGAGTAGGGAAGCAGAATTCCTGAAAATTAAAGTGCCAACAAAAAAGATGTATGAACTGAAAGAGGACAATGGAATCGGTTCAAAATTAAATGCTGTTTGGCAAAAATTCTCAAAACCGTTACATCCCAGAGTGCCACAAATGGAAAGTGATAGGAAGATGAAGTACCTTTCACATTCATTCTCTAGAGAGAAAATGCATCTATACAACATCAAGGATAAGGACACCTTCTTTGATAATGCCACAAGGAGTCGAATTGTGTTTGAAATATTAAAACGCACAACCTGTACAAGAGCAAAATATAGCATGGGTATCACTACTTTAATTGCAAATGGCATTTATGAGTCTGCTTATCCTCTTCATGATGGCAATTATGAAAGTGATGAAGAAGAGATAAATGAGAGAAAGGTGCTACATAAAGAATGGGCAAGATATGGTGTCTTCTACAAATACCAACCAATTGACCTCATTCGGAAGTATTTTGGAGAAACAATAGGATTGTACTTTGCATGGCTGGGTCTTTATACAGAGTTGCTTATTCCAGCTTCATTAGTCGGCATCATAGTATTCCTTTATGGATGTGTAACAGTAGACAGTGACATACCAAGCCTTGAGCTATGTAATGATCAAAATAACTTCACCATGTGTCCACTGTGTGACGCAGCATGTGATTACTGGAATCTCAGCACTGCGTGTGAAACATCACGAGCCAGTCATCTCTTCGATAACCCAGCAACTGTATTCTTTTCCATTTTCATGGCACTTTGGGCATCCATGTTTTTGGAAAACTGGAAGCGAAAACAGATGAGACTGAGTTACTACTGGGATCTTACTGGACTTGAAGAAGAAGAAGAACATTCAAGACCAGAATATGAAACTAAATTAATACAGAAGAAACAGAGGAAAGCTAGAAGTCACAAGAGAATCAAGAAAGAGCCTAAAAGAGAGGAAGAGAATGGAGATTCAGGCAAAAATAAATGGAGAGAAAAGGTCCTGTCAGCCATGGGAGGAGTAAATGTGTCTGAAAAAGAGAAGCTTACTTGGAAAGATCGAATTCCAGGCTACTTCATAAATTTCACCTCTATTTTGTTTATGTTTGGACTGACATTTGCAGCAGTGTTTGGAGTAATCATCTACAGGATAACCACCTCTGCAATAATGGCAATGAGCCCAGACCCTGTAACTAAGTCAAATATACGTATCACAGTTACCTCGACTGCAGTCATCATTAATCTGATAGTGATTCTGATCCTGGATGAAATTTACGGAGCTGTTGCAAAATGGTTAACAGATATTGAAGTCCCAAAAACTGATAAAACATTTGAAGAACGTTTGATACTGAAGACATTTCTTTTGAAATTTGTGAACTCATATGCACCAATTTTCTATGTTGCGTTTTTCAAAGGAAGATTTGTGGGACGTCCTGGAGATTATGTCTATGTTTTCAAGCATTACCGTATGGAAGAGTGTGCCCCTGGTGGATGTCTGATGGAGCTTTGCATACAGTTAAGCATCATTATGTTAGGAAAGCAGCTTATACAAAACAACCTTTTTGAAATTGGCATTCCTAAAATTGAAAAACTATACAGGAAGCTGAAGGACAAAGATACTGAACAAGAGGAGAGCAATTCCCAACAAAACAGGGCTCCTAAGCAATGGGATCTGGATTATAGCTTAGAGCCATTTACTGGGTTGGCACCAGAATATATGGAAATGATCATCCAGTTTGGATTTGTCACACTTTTTGTTGCTTCATTCCCTCTCGCACCTCTTTTTGCACTCTTAAACAACATTATTGAAATTCGTCTTGATGCCAGAAAGTTTGTCACAGAGTTACGAAGGCCAGATGCAGTACGAGCAAAGGACATTGGCATTTGGTACAACATTCTCAGTGGCATGGGAAAGTTTTCAGTCATCATTAATGCATTCGTCATCTCCTTCACGTCTGATTTCATCCCACGTCTGGTCTATCTGTACATGTACAGTGAGACTGGCACCATGCATGGCTTTATTAATCATACCTTGTCTTATTTCAACGTCACACATTTCAAACCTGGAACTGCACCAACATTGTCACAGTTTGATAAAGAAATGCTCATTTGCAGGTATAAGGACTACAGAGAGCCACCTTGGTCAATAAATGCCTATGAATTCTCCAAACAATATTGGTCAGTCCTTGCTATTCGCCTTGCCTTTGTTATTGTGTTTCAGAATCTAGTGATGTTTCTTAGTGAAGCTGTTGACTGGATGATTCCTGATATTCCAAAAGATATCAGTGAGCAGATAAAAAAGGAGAAGACTCTGCTCGTGGATGTGTTTCTCAAGGAAGAACAGGAAAAACTGCAGTTGATTCAAAACTTTATCCTGAGAGATCGACCCACCCAGCAAGAGCCTGAACCAAAGCAGGAGAATGGATTCCGACGCAACCGGGCTGCAAGCTTTCAGTTTACTCGAGAGCAGCGAAGCAGCTATATGTCCTTCAGTTCCCACCACACAGATGTTTGA	XP_039625909.1	MEKNSHRCDIPLCTTDVEYREATQALSESSSIHSVKYLTLPHYLPEGSFSTIHGTFDPSNYIQDHSSSVVNNFFDAKQPNCKNGLFFSDGKRKVDYVLAYHYRKHITHHTSSVSHGLALISNGNSVNPEDKNYEQAASEQQQQPQQVVMDLSPQDALEEERRSRREEFERNLMEAGLELERDKEMKNHGNGFVRIHAPWHVLSREAEFLKIKVPTKKMYELKEDNGIGSKLNAVWQKFSKPLHPRVPQMESDRKMKYLSHSFSREKMHLYNIKDKDTFFDNATRSRIVFEILKRTTCTRAKYSMGITTLIANGIYESAYPLHDGNYESDEEEINERKVLHKEWARYGVFYKYQPIDLIRKYFGETIGLYFAWLGLYTELLIPASLVGIIVFLYGCVTVDSDIPSLELCNDQNNFTMCPLCDAACDYWNLSTACETSRASHLFDNPATVFFSIFMALWASMFLENWKRKQMRLSYYWDLTGLEEEEEHSRPEYETKLIQKKQRKARSHKRIKKEPKREEENGDSGKNKWREKVLSAMGGVNVSEKEKLTWKDRIPGYFINFTSILFMFGLTFAAVFGVIIYRITTSAIMAMSPDPVTKSNIRITVTSTAVIINLIVILILDEIYGAVAKWLTDIEVPKTDKTFEERLILKTFLLKFVNSYAPIFYVAFFKGRFVGRPGDYVYVFKHYRMEECAPGGCLMELCIQLSIIMLGKQLIQNNLFEIGIPKIEKLYRKLKDKDTEQEESNSQQNRAPKQWDLDYSLEPFTGLAPEYMEMIIQFGFVTLFVASFPLAPLFALLNNIIEIRLDARKFVTELRRPDAVRAKDIGIWYNILSGMGKFSVIINAFVISFTSDFIPRLVYLYMYSETGTMHGFINHTLSYFNVTHFKPGTAPTLSQFDKEMLICRYKDYREPPWSINAYEFSKQYWSVLAIRLAFVIVFQNLVMFLSEAVDWMIPDIPKDISEQIKKEKTLLVDVFLKEEQEKLQLIQNFILRDRPTQQEPEPKQENGFRRNRAASFQFTREQRSSYMSFSSHHTDV	slc24a4	in this study	CCAGCAATTCATGAATTCCCTGATGACATTTTTACAAATAAAGAAAGACGACAAGGAGGTGTCCTGCTTCACATATTTGCTGCTCTGTATATGTTTTTCGCATTGGCTATTGTTTGTGATGACTATTTTGTTCCTTCACTGGAGAAAATCTGTGAGAAGCTGCATTTAAGTGAAGATGTTGCAGGAGCTACCTTTATGGCAGCAGGAAGTTCAGCTCCAGAGCTTTTTGCCTCTGTTATAGGTGTCTTCATCACCCATGGGGATGTGGGTATTGGAACCATTGTTGGATCTGCAGTCTTTAACATTCTTTGCATAATTGGCATCTGTGGTATATTTGCAGGACAGGTAATCATTCTCACCTGGTGGCCCTTGTTTCGCGATTCAGTCTACTACACACTGTCAGTGATTGCCCTTATTGCAGTAAGTTGTTGTTGGTTTTTTTTTTGGGGGGGGTGGGAGAGCCTTGTTCTTGTCATCATGTATGCTGGTTACATTCTGATTTTGAAATTTAATTCAAGCCTACAGACCTTTTTCACAAGCAAGGTGAGGAAGAACTCTGCAAATGACACTGCAATGAGCAGCGAAATGGAGGATGGTAATGACCCATCAGTACCATTGTTGTTTGGAGTGAAAATTTCAAAGACATACAGCAAGAACTCTGTGATGATGGTAGATGAAATCATATGTGCAAGCCCTCCCAAATTCAGGTTTCCTGAAGCAGGCCTCAGAATCATGATCACGAAGCACTTTGGACCCAAGACCAGACTTCGGATGGCAAGCAGGTTAATTATCAATGAGCGGCAGAGGCTTATCCGGACAGTTAACGGAGTTCAAAAAGATCAGTCTGTCAAGAGGCAAAATGATGTTGAAAATGGCAACATTTCAGCAAACAAGCAAGGTGATGAGAGTGAAGCTGACCTGTCCTCTCCATTTGCACCCCCAGATGGTGTCATGAATATTCTGAAGTGGCTCTTGTCTTGGCCTGTGCTTTTTCTGCTCTACTTCACTGTTCCCAACTGCAATAAGACCAGATGGGAGAACTTCTTCCTGTTTACATTTATTTTGTCCACTGTGTGGATTGCAGTCTTCTCGTACTTCATGGTTTGGATGGTTACAGTTGCAGGATATACACTAGGAGTTCCCGATGTAATAATGGGCATCACATTCCTTGCTGCGGGAACCAGTGTACCAGACTGCATGGCCAGTTTAATTGTTGCCAGACAAGGTTTTGGTGATATGGCTGTGTCTAATACAATAGGAAGCAATGTGTTTGACATTCTGGTTGGGCTTGGTGTCCCTTGGGGTTTGAAGACCTTGGCTTTGGATTATGGCTCTTTTGTGCAGATAAACAGTCGAGGTCTGGTATATTCTGTTGTGCTTCTTTTGGGATCTGTTGCTTTAACGGTGTTGGGTGTGTACTTCAACAAGTGGAGACTGGACATAAAGCTAGGGATATATGTCTTTCTGCTTTATGTAATTTTCCTATGTTTCTCTATTTTGATTGAATATAACATCTTCACTTTCATTAACTTACCAATGTGCCGTGAGGATATC	in this study	PAIHEFPDDIFTNKERRQGGVLLHIFAALYMFFALAIVCDDYFVPSLEKICEKLHLSEDVAGATFMAAGSSAPELFASVIGVFITHGDVGIGTIVGSAVFNILCIIGICGIFAGQVIILTWWPLFRDSVYYTLSVIALIAVSCCWFFFWGGWESLVLVIMYAGYILILKFNSSLQTFFTSKVRKNSANDTAMSSEMEDGNDPSVPLLFGVKISKTYSKNSVMMVDEIICASPPKFRFPEAGLRIMITKHFGPKTRLRMASRLIINERQRLIRTVNGVQKDQSVKRQNDVENGNISANKQGDESEADLSSPFAPPDGVMNILKWLLSWPVLFLLYFTVPNCNKTRWENFFLFTFILSTVWIAVFSYFMVWMVTVAGYTLGVPDVIMGITFLAAGTSVPDCMASLIVARQGFGDMAVSNTIGSNVFDILVGLGVPWGLKTLALDYGSFVQINSRGLVYSVVLLLGSVALTVLGVYFNKWRLDIKLGIYVFLLYVIFLCFSILIEYNIFTFINLPMCREDI
Sturgeon (Acipenser ruthenus)	GCF_902713425.1	doi: 10.1038/s41559-020-1166-x	OMP_chr8	XM_034923831.2	ATGCCTCTCGCTGTCTGTGAAACAGGATCAGTACAGCCCCACACTGCAGCCAAACAGAACTCATCCCACATTAGAGACCGACTGGGAAGAGACAGACCCACAAACACAAAGCAAGCAGCCATGGCCTCAGAACTGGAGCTTCACTTCTGTGAAGACAGCCATCTTACAGAGTGCATGAGGCTGCGGGCTCAAAGCGTGCAGGACAGGAACCAGACGCGTCAGGATGGTGAGAAGCTGCTGCGGCCCAAGGAGTATGTGTACCGGCTGGAGTTCACCGAGCAGAAGCTCAAGTTCCAGAAGTGGAACATTCAGCTGGGCGTCCCGGGGAAGATCATCATCACAGGCACCTCCCAGCACTGGACACCCGACCTCACCAACCTCATGACCAGGCAGCTCCTGGACCCTGCTGGGATCTTCTGGAAGAAGGAGGGGGAAGACCAGATCCAGTGCTACGAGGCAGACGCCCAGGAATTCGGGGAGCGGATAGCGGAGCTCGCCAGGATCCGAAAGGTGATGTACTTCCTGGTGACGTTCGAAGACGGCACAGATCCAGCCAACATCAACTGCTCAATAACTTTCAAAGTGTGA	XP_034779722.2	MPLAVCETGSVQPHTAAKQNSSHIRDRLGRDRPTNTKQAAMASELELHFCEDSHLTECMRLRAQSVQDRNQTRQDGEKLLRPKEYVYRLEFTEQKLKFQKWNIQLGVPGKIIITGTSQHWTPDLTNLMTRQLLDPAGIFWKKEGEDQIQCYEADAQEFGERIAELARIRKVMYFLVTFEDGTDPANINCSITFKV	capn5_chr8	XM_034009264.3	ATGTTCTCTTCAGTCAAGCCCTATGAAAATCAGCAGTACGCTGCTCTGAAGAAGGAGTGCCAGCAGAAGAAGGTGCTGTTTGAGGACCCTCTCTTCCCCGCCGTCGACGAATCACTCTTTTACCAGGGGAACCCGATAGGCAGAGTGCACTGGAAGAGGCCCAAGGAGCTGTGTGAGGACCCCCACCTTTTTGTCAATGGGATCAGCGCACATGACTTGCACCAGGGCCAGCTGGGAAACTGTTGGTTTGTGGCAGCCTGCTCCAGTCTAGCCTCCAGAGAATCTCTCTGGCAGAAGGTGATCCCAGACTGGAAGGAGCAGGAGTGGGACCAGCAGAAGAAAGAGGCCTATGCTGGGATATTCCATTTCCGGTTCTGGCGCTTCGGAGAATGGGTGGACGTGGTGATTGATGACCGGCTCCCCACCATCAACAACCAGCTGGTCTATTGCCATTCCAACGACTCCAACGAGTTCTGGAGTGCGCTGGTGGAAAAGGCCTATGCAAAGGTGTATGGCTGCTATGAAGCCCTGGACGGGGGGAACACGGCGGACGCTCTCGTGGATTTCACCGGGGGAGTGTCCGAGCCGCTCGATCTGATTGAAGGACAGTTCGCCCAGGATGAAGAGTCGAGAAACCGGCTCTTTGAGCGGGTGCTGAAGGTGCACAACCGCGAGGGCCTCATCAGCTGTTCTATCAGAGCTACCACCAGCGCTGACATGGAGGCGCGTCTGGACTGTGGCCTGGTGAAAGGCCATGCCTATGCCGTCACAGACGTGCGGAAGGTGAGGCTGGGCCATGGGCTGCTGTCCTACCTCAAGTCAGAGAAACTCTTCATGATCCGGATGCGGAACCCCTGGGGAGAGAAGGAGTGGAATGGGCCCTGGAGCGACAGTTCTGAAGAATGGCAGAAAGTGAGCAAGAGTGAGCGAGAGAAACTGGGGGTGACAGTGCAAGACGATGGAGAGTTCTGGATGACTTTTGAAGACTTCTGCAAGTACTACACCGACCTGATTCTCTGCCGCCTCATCAACACGTCTTACCTGAGCATCCACAAGACGTGGGAGGAGGCGGTGATGCGGGGGTCCTGGGACAGACACGATGACCCCTTGCGCAACCGCTCGGGGGGCTGCATCAATTACAAAGTCACCTTTCTGCAGAACCCACAGTATGTCTTTGACGTGAAGAAGCCTGAAGATGAGGTGCTGATTTGCCTGCAGCAGAAGGACCGGAGAGCTCGTCCAAAAGAGGGAAAAGGGGAAAACCTGGCAATGGGCTTTGACATCCACAGGGTGGAGTTGAACAGGAAGTACAGAATGCATACTGTCCAGCAGAAGGTGGCGGGCTCCGTCTACATCAACTCGAGGTGTGTGTTCTTCAAGAAGGAACTGCGAGAGGGCCGCTATGTCATCATCCCCACGACCTTCGACCCCGGGCACATAGGAGACTTCCTTGTCAGAGTCTTCTCAGACGTGCCTTCAGACTGCAAGGAGCTGACCCTTGATGAGCCTCCGCAAACGTGCTGGACAGGGATGTGCGGATACCCCCAGCTGGTCACTCAGGTCCACGTTCTGGGTGCTCAAGGCCTTCAAGTTCAGGGTTCAAACGGAGCTGCCAATCCCTACGTGATCATAAGCTGTGAGGGAGAGAAGGTTCGCTCTCCAGTCCACAAGGACTGTCTGAATCCAGAGTTCGATGTGAAAGCACTATTCTACAGGAAGAAGCCAAGGGAACATATTCACATACAGATCTACAGTAAGAATGTGATGTGTGACACCTTCATGGGTCAGGTAATCCTCACTAGTGACTCCAGTGACCTCCAGCAGGAGCACACCCTCCACCTTCGAGACAAGGGCAACAGACAAAGCAACGACCTGCCCGGCAACATCACAGTGAGCATCATCACCAAAGATGTGCTCACCAACATATAA	XP_033865155.1	MFSSVKPYENQQYAALKKECQQKKVLFEDPLFPAVDESLFYQGNPIGRVHWKRPKELCEDPHLFVNGISAHDLHQGQLGNCWFVAACSSLASRESLWQKVIPDWKEQEWDQQKKEAYAGIFHFRFWRFGEWVDVVIDDRLPTINNQLVYCHSNDSNEFWSALVEKAYAKVYGCYEALDGGNTADALVDFTGGVSEPLDLIEGQFAQDEESRNRLFERVLKVHNREGLISCSIRATTSADMEARLDCGLVKGHAYAVTDVRKVRLGHGLLSYLKSEKLFMIRMRNPWGEKEWNGPWSDSSEEWQKVSKSEREKLGVTVQDDGEFWMTFEDFCKYYTDLILCRLINTSYLSIHKTWEEAVMRGSWDRHDDPLRNRSGGCINYKVTFLQNPQYVFDVKKPEDEVLICLQQKDRRARPKEGKGENLAMGFDIHRVELNRKYRMHTVQQKVAGSVYINSRCVFFKKELREGRYVIIPTTFDPGHIGDFLVRVFSDVPSDCKELTLDEPPQTCWTGMCGYPQLVTQVHVLGAQGLQVQGSNGAANPYVIISCEGEKVRSPVHKDCLNPEFDVKALFYRKKPREHIHIQIYSKNVMCDTFMGQVILTSDSSDLQQEHTLHLRDKGNRQSNDLPGNITVSIITKDVLTNI	myo7a_chr8	XM_059028528.1	ATGGTTATTCTACAACAGGGGGACTATGTTTGGCTGGACCTCAAGACTGGCCGGGAGTTTGATGTTCCTGTTGGTGCTGTGGTCAAACTGTGTGACTCCGGTCAGATCCAGGTGCTGGATGATGAAGGCAGTGAGCACTGGATCTCACCTCAGAATGCCACCAACATCAAGCCAATGCACCCCACCTCTATCCATGGGGTGGAAGACATGATCCGACTGGGAGACCTGAACGAGGCCGGGATCCTGCGCAACCTCCTCATTCGCTACAGGGAACATCTTATATATACTAATTGTGGAGGGAGGACCTACACAGGTTCCATCTTAGTGGCTGTGAACCCCTACCAGCTGCTGCCTATCTACACACCAGACCAGATTCGCCTGTACACCAATAAAAAGATTGGGGAGATGCCACCTCACATCTTTGCCATTGCAGACAACTGCTACTTCAACATGCAACGCAACAACAAGGACCAGTGCTGCATCATCAGTGGGGAGTCAGGAGCTGGGAAGACAGAGAGCACCAAACTTATCCTGCAGTTTCTGGCAGCAATCAGTGGACAACACTCCTGGATAGAGCAACAGGTCCTGGAGGCTAACCCTATTCTGGAAGCCTTTGGAAATGCCAAGACCATTCGTAATGACAACTCCAGCCGCTTTGGAAAGTACATTGACATTCATTTCAACAAGAGAGGAGCCATTGAAGGAGCCAAGATTGAGCAGTATCTGCTAGAGAAGTCCAGAGTCTGCAGACAGGCCCGGGATGAGAGAAACTATCACATCTTTTACTGCATGCTGAAAGGAATGACACCGGAACAAAAGAAGAAGCTGGGGTTAGGCAAAGCCACGGATTACTCCTACCTCACCATGGGAAGTTGCACAGTGTGTGATGGCCGTGATGACACTAAAGAGTACTCGAATATTCGCTCTGCAATGAAGGTCCTTATGTTCACCGACACAGAGAACTGGGAGATTTCCAAGCTGATGGCTGCCATCTTGCACATGGGGAACCTACGCTATGAAGCTCGGATGTACGATAACCTGGATGCCTGTGTCGTGGTGCGATCTTCTAATCTAACGACTGCAGCGGCTCTGCTGGAGGTGGATCCTCAGGATGTGATGAACTGCCTCACCAGCCGGACTCTGATCACCAGGGGGGAGACCGTCTCCACACCCCTCAGCATTGAGCAGGCTCTCGATGTCAGGGACGCTTTTGTAAAGGGAATCTATGGACGGCTGTTTGTTTGGATAGTAGAAAAGATCAATGCTGCCATTTACAAACCCCCCTCCAGTGAACCAAAAACAGTGAGACGATCCATTGGCTTGCTGGATATCTTTGGGTTTGAGAACTTCACTGTCAACAGCTTTGAACAGCTGTGTATCAACTTTGCCAACGAGAACCTGCAGCAGTTCTTTGTGAGGCACGTTTTCAAGCTGGAGCAGGAGGAGTACAACCTGGAGAACATCAACTGGCAGCACATCGAGTTCACCGACAACCAGGACGCCCTGGACATGATCGCCATCAAGCCCTTGAACATCATCTCACTCATCGACGAGGAGAGCAAATTCCCAAAGGGTACTGACACGACCATGCTCTACAAATTGAACTCCCAACATAAGCTGAACACCAACTACATTCCCCCAAAGAACTCTTACGAAACCCAGTTTGGAATCACCCACTTTGCTGGAGTAGTCTACTACGAGACCAGAGGATTTCTGGAGAAGAACAGGGACACCCTCCACGGAGACATTATTCAGCTAGTCCATTCCTCCAAGAACAAGTTCATCAAGCAGATATTTCAGGCTGATGTTGCCATGTTTCTGTGTGGCTACAGGGCCGGTGTGTTGGGTCAGCCCTCAACGCCTCCTCAGAAGGGTGCAGAGACCAGGAAGCGCTCCCCGACTCTCAGCAGCCAGTTTAAACGCTCACTCGAGCTGCTGATGAGAACCCTGAGTGTGTGTCAGCCCTTCTTCGTACGCTGCATCAAACCCAATGAGTTCAAGAAGCCCATGCTGTTTGACCGGGAGCTGTGTGTGCGTCAGCTGAGGTATTCCGGGATGATGGAGACCATCCGGATCCGCCGAGCGGGCTACCCCATCCGGTACACCTTTGTGGAGTTTGTAGACCGCTACCGCGTCCTCATGCCAGGCGTCAAACCGGCATACAAGCAGGAGGATCTGAGAGGGACATGCCAGCGAATAGCAGAAGCTGTTTTGGGGAGAGATGATGACTGGCAAATTGGAAAGACAAAGATTTTCCTCAAGGACCACCATGACATGCTGCTGGAGATCGAGAGGGACAAGGCCATCACCGACAAGGTCATCCTCATCCAGAAGGTCGTGCGCGGCTTTAAAGACAGGTCCAATTTCCTCAAGATCAGAAAGTCTGCGATGCTGATACAGAAACACTGGAGGGGCTATAACTGTCGAAAGAACTACAGCGCTATGCGGATCGGCTTTGCGCGGCTACAGGCACTCTACCGGTCCCGCAAGCTCTACAAGACTTACCACGTGGCGAGGAAGCGGATCATTGAGTTCCAGGCGCAGTGCCGGGGCTGCCTGGTCCGGCGGGCTTTCCGACACCGGCTGTGGGCAGTCATCACCATCCAGGCCTACTCCAGGGGCATGATCTCCCGCAGGCTGTACAAGCGGCTCAAGGGGCAGTACCGGCGCCGCCTGGAGGCTGAGAAGATGCGTCTGGCCGAGGAGGAGAAGCTGAGGAACCAGATGAGCGCCAAGAAGGCAAAAGTGGAGGCAGATAAGAAACACCAGGAGCGCCTAGCCCAGCTGGCCCGTGAGGATGCAGAGAGGGAGAAGAAGGAGCGGGAGGAGGCTCGGCGGAAGAAGAATCTCCTGGAGCAGATGGAAAAGGCGCGGCAGGAACCCGTAAACGACTCTGACATGGTCGACAAAATGTTTGGCTTTCTCGGTACCACTAACTCCTTCCCCGGCCAGGAGGGACAAGCACCGTCTGGGTTTGAGGATCTGGAGCATGCTCAGAAGGAGATGGAGGAGGAGGACCTTGATGATTCCTTGCCGCTGCCTGAGGAGGAAGAGGAGGACCTCTCCGAGTATAAGTTTGCCAAGTTCGCGGCCACCTATTTCCAGGGCACCACGACGCACACATACGTCCGGCGCCCGCTGAAGCAGCCTCTGCTCTACCACGAGGACGAAGGAGATCAACTGGCAGCCCTGGCTGTGTGGATCACGATTTTGCGCTTCATGGGTGATCTCCCTGAACCCAAGTACCACACAGCCATGAGCGATGGCAGTGAGAAGATCCCAGTCATGACCAAGATCTACGAGACCCTGGGAAAGAGGACCTACAAGCGGGAACTCCAGGCCCTGCAGGTGGAGGGAGAGAATGCTCACATTGACAGCCACAAGAAGAACAGCGTGCGGCACAAACTTGTATCCCTCACTCTCAAGAAGAAATCAAAGTTAACTGAGGAGGTTGCAAAAAGACTGAATGATGGCGAGCAGACCCTGCAAGGCAACAGCATGCTTGAGGACAGGCCCACCTCCAACCTGGAGAAGCTGCATTTCATCATCGGCAATGGCATCCTCAGGCCTGCCTTGAGGGACGAGATCTACTGTCAGATCTCAAAGCAGCTGACCCAGAATCCATCGAAAAGCAGCCATGCTCGAGGCTGGATCCTCGTATCTCTCTGTGTTGGCTGCTTCGCTCCCTCAGAGAAGTTTGTTAAGTATTTAAGAAACTTCATCATCGGTGGCCCCCCAGGCTATGCCCCATATTGTGAGGAGAGGCTGAGGAGGACGTTTGTCAATGGCACACGGACACAACCCCCCAGCTGGCTGGAACTGCAGGCCACGAAGTCAAAGAAGCCCATCATGCTGCCCGTGACGTTCATGGACGGCACGACTAAGACTTTGCTGACAGACTCAGCGACGACAGCAAAGGAGCTCTGCAACTCCCTGGCAGACAAGATCAGCCTCAAAGACAGATTCGGCTTCTCCCTCTACATTGCCTTATTTGACAAGGTGTCCTCCCTGGGAAGCGGGAATGACCACGTGATGGATGCTGTGTCTCAGTGTGAGCAGTACGCCAAAGAGCAGGGCGCGCAGGAGCGCAACGCCCCCTGGAGGCTGTTCTTCCGCAAGGAGATCTTCACGCCCTGGCACAACCCCAGTGAGGATAACGTGGCCAACAACCTCATCTACCAGCAGATCGTCAGGGGGGTCAAGTTTGGGGAGTACCGCTGTGATAAGGAAGAAGACCTTGCTGAGCTGGCCTCCCAGCAATACTACGTAGACTATGGCTCTGAGGTGCTTCTGGAGCGCTTGCTGAGTTTAATCCCTTCTTACATCCCGGACAGAGAGATCAGCTCGTTGAAAACTGTGGAGAAGTGGGCTCAGTTCATCATGGCAGCTCACAAAAAGGGAGTTTACACCCAGAAGAGGATGGACCCCCAGAAAGTGAAAGAGGAAGTGGTGGATTTTGCTCGATTCAAGTGGCCTTTGCTTTTTTCTCGGTTTTATGAAGCCTTTAAGTTTTCAGGACCCAGTCTGCCTAAGAACGATGTCATTGTAGCTGTGAACTGGACTGGAGTTTATTTCGTCGATGAGCAAGAACAAGTTCTTCTGGAGCTTTCCTTCCCAGAAATCACTGCTGTCTCCAGTAGCAGAGGAGGCAAGTTGCAGGGGCAGAGTTTCACGCTGGCCACCATTAAAGGGGATGAATACACCTTCACCTCCAACAACGCAGATGACATCCGGGACCTCGTCGTCACCTTCCTCGAGGGGCTGAGGAGCAGGTCGAAGTTTGTGGTCGCTCTGCAAGACAATCCAAACCCTGCTGGAGACGAGTCTTCGTTCCTGAGTTTTGCGAAGGGAGACCTCATAATGCTGGACCAGGATTGCGGGGAGCAGGTGATGAATTCAGGCTGGGCTCATGGCATCAATGACAGGACCAAACAGAAGGGGGACTTCCCTGCAGACTGTGTCTACGTGCTGCCTACAGCCACCAAACCCCCTCTGGAGATTGTGGCCTTGGTGACGATGACCCCTGACCAGAGGCAAGACGCTATCAGGACCTCCCAGCTGACACTGGTGGAGAGCAATGAGAAAGTGAAGCCATACACTCTGGAAGAGTTCTCCTACGATTACTTCAGGCCGCCTCCCAAACACACGCTGAGCCGCGTGATGATCACAAAGAGCCGGGGGAAGGACAAGTTGTGGTGCTGCACCCGGGAGCCTATCAAACAGCCCCTGCTCAAGAAAGTGTTGAGTCATGAGGATCTGTCTCAGGAGGCCTGCTTGGCGTTCATTGCCATGATGAAGTATATGGGTGACTATCCATCCAAACGCACACGTTCCGTGAACGAGCTGACAGACCAAATATTTGAAGTTGCCTTGAAATCAGAGCCTCTCAAAGACGAGATCTTCTGCCAGATACTCAAGCAGCTCACTGAAAACCATGTCAAGTACAGTGAAGAGAAAGGCTGGGAGTTGCTATGGTTGTGTACAGGCCTCTTCCCTCCTAGCAACATGCTTCTACCCCACATCCAGAGGTTTCTACAGTCCAAGAAACACCATCCACTGGCTGTGGACTGTATGCAGAGACTGCAGAAAGCTCTCCGCAATGGATCCAGGAAGTACCCTCCTCACTTGGTAGAAGTTGAAGCCATTCAGCACAAAACCACACAGATCTTCCACAAAGTCTATTTCCCAGACGACTCAGATGAGGCTTTTGAAGTGGAGTCGAGCACAAAAGCAAAGGACTTCTGTCAGAACATATCTAACAGGCTGCTGCTTAAATCTTCAGAGGGCTTCAGCTTATTTGTAAAGATTTCTGACAAGGTGATCAGTGTTCCAGAGGGGGACTTCTTCTTTGACTTTGTGAGGCATCTCACAGACTGGATCAAGAAAGCCAGACCAGCAAAGGATGGTATAGTGCCTTCTTTAACATATCAGGTGTTCTTTATGAAGAAGCTCTGGACGAGCACTGTCCCAGGAAAGGATTCCATGGCAGACTCCATATTCCACTACTATCAGGAGCTGCCCAAGTACCTGCGTGGTTACCACAAGTGCTCCAGGGAAGAGGTGTTCCAGCTCGGCGCTCTGATTTACCGTGTGAAGTTCGAGGACGACAAGTCACACTTTCCCAGCATTACCAAGATCCTGAAGGAGCTGGTCCCCCAGGACTTGATTCGCCAGCTCTCTCCCGACGACTGGAAACGGTCCATTGTGGCCTACTTCAACAAGCAAGCTGGAAAATCAAGGGAGGAGGCCAAGCTGGTGTTTTTAAAAATTATCTTCAAGTGGCCTACATTTGGATCCGCCTTCTTTGAAGTTAAGCAAACTACTGAGCCAAATTTTCCAGAGATCCTGCTTATAGCAATAAACAAGCATGGAGTCAGCTTGATAGACCCAAAGACCAAGGACATACTGACAACCCACCCGTTCACAAAGATCTCAAACTGGAGCAGCGGCAACACCTACTTCCACATCACCATCGGAAACCTGGTGCGAGGGAGCAAGCTTCTCTGTGAAACGTCACTGGGGTACAAGATGGACGACCTGTTGACTTCATACATCAGCCAGATGCTGACCACCATGAGCAAGCAGCGCAGCACCAAGGGCAGCAGCAAGTGA	XP_058884511.1	MVILQQGDYVWLDLKTGREFDVPVGAVVKLCDSGQIQVLDDEGSEHWISPQNATNIKPMHPTSIHGVEDMIRLGDLNEAGILRNLLIRYREHLIYTNCGGRTYTGSILVAVNPYQLLPIYTPDQIRLYTNKKIGEMPPHIFAIADNCYFNMQRNNKDQCCIISGESGAGKTESTKLILQFLAAISGQHSWIEQQVLEANPILEAFGNAKTIRNDNSSRFGKYIDIHFNKRGAIEGAKIEQYLLEKSRVCRQARDERNYHIFYCMLKGMTPEQKKKLGLGKATDYSYLTMGSCTVCDGRDDTKEYSNIRSAMKVLMFTDTENWEISKLMAAILHMGNLRYEARMYDNLDACVVVRSSNLTTAAALLEVDPQDVMNCLTSRTLITRGETVSTPLSIEQALDVRDAFVKGIYGRLFVWIVEKINAAIYKPPSSEPKTVRRSIGLLDIFGFENFTVNSFEQLCINFANENLQQFFVRHVFKLEQEEYNLENINWQHIEFTDNQDALDMIAIKPLNIISLIDEESKFPKGTDTTMLYKLNSQHKLNTNYIPPKNSYETQFGITHFAGVVYYETRGFLEKNRDTLHGDIIQLVHSSKNKFIKQIFQADVAMFLCGYRAGVLGQPSTPPQKGAETRKRSPTLSSQFKRSLELLMRTLSVCQPFFVRCIKPNEFKKPMLFDRELCVRQLRYSGMMETIRIRRAGYPIRYTFVEFVDRYRVLMPGVKPAYKQEDLRGTCQRIAEAVLGRDDDWQIGKTKIFLKDHHDMLLEIERDKAITDKVILIQKVVRGFKDRSNFLKIRKSAMLIQKHWRGYNCRKNYSAMRIGFARLQALYRSRKLYKTYHVARKRIIEFQAQCRGCLVRRAFRHRLWAVITIQAYSRGMISRRLYKRLKGQYRRRLEAEKMRLAEEEKLRNQMSAKKAKVEADKKHQERLAQLAREDAEREKKEREEARRKKNLLEQMEKARQEPVNDSDMVDKMFGFLGTTNSFPGQEGQAPSGFEDLEHAQKEMEEEDLDDSLPLPEEEEEDLSEYKFAKFAATYFQGTTTHTYVRRPLKQPLLYHEDEGDQLAALAVWITILRFMGDLPEPKYHTAMSDGSEKIPVMTKIYETLGKRTYKRELQALQVEGENAHIDSHKKNSVRHKLVSLTLKKKSKLTEEVAKRLNDGEQTLQGNSMLEDRPTSNLEKLHFIIGNGILRPALRDEIYCQISKQLTQNPSKSSHARGWILVSLCVGCFAPSEKFVKYLRNFIIGGPPGYAPYCEERLRRTFVNGTRTQPPSWLELQATKSKKPIMLPVTFMDGTTKTLLTDSATTAKELCNSLADKISLKDRFGFSLYIALFDKVSSLGSGNDHVMDAVSQCEQYAKEQGAQERNAPWRLFFRKEIFTPWHNPSEDNVANNLIYQQIVRGVKFGEYRCDKEEDLAELASQQYYVDYGSEVLLERLLSLIPSYIPDREISSLKTVEKWAQFIMAAHKKGVYTQKRMDPQKVKEEVVDFARFKWPLLFSRFYEAFKFSGPSLPKNDVIVAVNWTGVYFVDEQEQVLLELSFPEITAVSSSRGGKLQGQSFTLATIKGDEYTFTSNNADDIRDLVVTFLEGLRSRSKFVVALQDNPNPAGDESSFLSFAKGDLIMLDQDCGEQVMNSGWAHGINDRTKQKGDFPADCVYVLPTATKPPLEIVALVTMTPDQRQDAIRTSQLTLVESNEKVKPYTLEEFSYDYFRPPPKHTLSRVMITKSRGKDKLWCCTREPIKQPLLKKVLSHEDLSQEACLAFIAMMKYMGDYPSKRTRSVNELTDQIFEVALKSEPLKDEIFCQILKQLTENHVKYSEEKGWELLWLCTGLFPPSNMLLPHIQRFLQSKKHHPLAVDCMQRLQKALRNGSRKYPPHLVEVEAIQHKTTQIFHKVYFPDDSDEAFEVESSTKAKDFCQNISNRLLLKSSEGFSLFVKISDKVISVPEGDFFFDFVRHLTDWIKKARPAKDGIVPSLTYQVFFMKKLWTSTVPGKDSMADSIFHYYQELPKYLRGYHKCSREEVFQLGALIYRVKFEDDKSHFPSITKILKELVPQDLIRQLSPDDWKRSIVAYFNKQAGKSREEAKLVFLKIIFKWPTFGSAFFEVKQTTEPNFPEILLIAINKHGVSLIDPKTKDILTTHPFTKISNWSSGNTYFHITIGNLVRGSKLLCETSLGYKMDDLLTSYISQMLTTMSKQRSTKGSSK	dcun1d5_chr8	XM_034923013.2	ATGCCTGTGAAAAAGAAAAGAAAGTCTTCAGGGCCAGAAGATGCTGGCATTAGGAAATGCAAGATTACAAGCTTCTGCAGATCACAAGCACCTGGTAGATTGATAAATACGGAAGACCATTTTTCAAGCAAGAAGTGCACGTCTTGGTATTATGAATATGCAGGTCCTGATGAAGTTTTGGGTCCAGAAGGCATGGAAAAGTTCTGTGAAGACATTGGTGTGGAACCTGAAAATATTATCATGTTAGTCTTAGCCTGGAAATTGGAAGCCCCAAATATGGGCTTTTTCACAAAGGAAGAATGGCTAAAGGGAATGACCTTACTACAATGTGACTGTACAGAAAGGTTACAGAGCAAGCTTGATTATTTGCGATCCCAGCTAAATGATACTACAGCTTTCAAGAATATCTACAGATATGCCTTTGATTTTGCTAGGGATAAAGACCAACGTAGCCTTGATATCGACACTGCAAAGTCTATGTTAGCTTTACTTCTAGGAAGAACATGGCCTCTCTTCTCAGTGTTTCATCAGTTTTTGGAGCAATCCAAATATAAAGTTATGAACAAGGATCAGTGGTACAATGTCTTAGAATTCAGCAGAACAGTCCATGCGGATCTTAGTAACTACGATGAAGACGGTGCATGGCCTGTTCTGTTAGATGAATTTGTGGAGTGGCAGAAGGCACGACTGGCATTATAA	XP_034778904.1	MPVKKKRKSSGPEDAGIRKCKITSFCRSQAPGRLINTEDHFSSKKCTSWYYEYAGPDEVLGPEGMEKFCEDIGVEPENIIMLVLAWKLEAPNMGFFTKEEWLKGMTLLQCDCTERLQSKLDYLRSQLNDTTAFKNIYRYAFDFARDKDQRSLDIDTAKSMLALLLGRTWPLFSVFHQFLEQSKYKVMNKDQWYNVLEFSRTVHADLSNYDEDGAWPVLLDEFVEWQKARLAL	gnal_chr3	XM_033993452.3	ATGGGTTGTTTAGGCAACAGCAAAACTGAAGATCAGCGCATCGACGAAAAAGCACAACGAGAAGCGAATAAAAAAATAGAAAAACAGTTACAGAAAGAAAGACAAGCTTACAAAGCCACACATCGCCTTCTTTTATTAGGGGCTGGTGAGTCTGGAAAAAGCACTATTGTCAAACAGATGAGGATTCTGCACGTCAATGGATTTAATGCAGAAGAAAAGAAACAGAAAATCCAAGACATTCGAAAAAATGTGAAGGATGCCATAGTGACTATAGTTTCAGCGATGAGCACTTTAATACCCCCAGTTCCATTAGCCAACCCGGAGAACCAGTTCCGAATGGACTACATCAAAAGCATAGCTCCGCTGTCAGACTTCGACTACACACAGGAATTCTTTGATCATGCGAAGAAGCTGTGGGACGATGAAGGAGTAAAGGCATGTTTTGAGAGGTCGAATGAATACCAGCTCATCGACTGTGCACAGTACTTTTTGGATAGAATTGACTCAGTGAGACAGAATGACTACACACCCACAGACCAGGACCTGCTCCGATGCAGAGTTTTGACATCAGGGATTTTTGAAACACGATTTCAAGTAGACAAAGTAAATTTCCACATGTTTGATGTGGGAGGACAGAGAGATGAAAGGAGAAAATGGATCCAGTGCTTTAATGATGTCACTGCTATTATCTTTGTTGTAGCCAGTAGTAGCTACAACATGGTGATAAGGGAAGACAACAACACAAACAGGTTACGGGAAGCACTTGACCTCTTCAGGAGTATCTGGAATAACAGGTGGTTACGGACGATTTCAGTCATCTTGTTCCTGAATAAACAGGACATGCTTGCTGAGAAGGTGTTAGCAGGGAAATCCAAAATTGAAGATTATTTTCCTGAATACACACGTTACACTGTACCAGATGATGCAACACCAGAGCCTGGCGAGGATCCCAAAGTGACCAGAGCAAAATTTTTTATTCGGGATGAATTCCTTAGGATCAGCACAGCAAGTGGTGACGGCAGGCACTACTGCTACCCTCATTTCACATGCGCAGTAGACACAGAAAACATTCGCAGAGTGTTCAACGATTGTCGAGACATCATTCAGAGAATGCACCTGCGCCAATATGAACTGTTGTGA	XP_033849343.1	MGCLGNSKTEDQRIDEKAQREANKKIEKQLQKERQAYKATHRLLLLGAGESGKSTIVKQMRILHVNGFNAEEKKQKIQDIRKNVKDAIVTIVSAMSTLIPPVPLANPENQFRMDYIKSIAPLSDFDYTQEFFDHAKKLWDDEGVKACFERSNEYQLIDCAQYFLDRIDSVRQNDYTPTDQDLLRCRVLTSGIFETRFQVDKVNFHMFDVGGQRDERRKWIQCFNDVTAIIFVVASSSYNMVIREDNNTNRLREALDLFRSIWNNRWLRTISVILFLNKQDMLAEKVLAGKSKIEDYFPEYTRYTVPDDATPEPGEDPKVTRAKFFIRDEFLRISTASGDGRHYCYPHFTCAVDTENIRRVFNDCRDIIQRMHLRQYELL	adcy3_chr5	XM_034004900.3	ATGCCACGAAACCGTGCTTTCTCCGAGCCGGAGTATTCTGCAGAGTACTCTGCAGATTATTCTGTGAGCCTGCCCTCAGACCCAGAGCATGGAGTGGGGCGGAACCACGAGGTGACTGTGCGGAATTCAGGTTACTGTTTGTGTCTGCCTCCCTTTATGAGGCTGACCTTTGCCCCCGAGTCCCTGGAAAACCTCTACCAGACCTATTTCCGACGGCAGCGTCATGAGACCCTGCTGGTCCTGGTCGTGTTTGCCGCATTGTTTGACTGTTACGTCATCGTGATGTGTGCTGTGGTGTACACCAATAACAAGCTGGCCTCCACACTGGTGGCCTCCTTTGGTCTGGTCGCCCACATCCTCCTGTATCTACTGTGCAAGTTTAGATTGCTCCCAGACCGCATCTCACGCAAGGTGGTGCCCTATGCCCTCTGGATCCTCATCGCCGCCCAGATCTTCTCGTACTTGGGGCTCAACTTTGCCCACTTCCACCAGGCCAGCGACACTGTGGGCTGGCAGGCCTTCTTCATATTCTCCTTCTTCCTCACCCTACCCCTCCGCCTCATGCCCATCGTGCTGATCACAACTGTTTCCTGTGGAATCCACACACTGGTCCTGGGAGTCACCATAGCTCAGCAGCAGCAGGAGGCTATAGAGGGGCTGGCACTCGTCAGACAGTTGCTGGCGAACATCGCTATCTACATGTGTGCCATCTCAGTGGGGGTCATGTCGTATTACATGGCAGACAGGAAGCACCGCAAAGCGTTTCTGGAAGCACGGCAGTCACTGGAAGTCAAGCTGAACCTGGAAGAGCAGAGCCAGCAACAGGAGCGGCTGCTGCTATCCATCCTGCCGAAGCACATCGCTGATGAGATGCTGAAGGGCATGAAGCAGCAAGAGAGTCAGAAAGAGATGCAGCAATTCAATACCATGTATATGTACCGGCACGAGAACGTCAGCATCCTGTTCGCTGACATCGTGGGGTTCACTCAGCTCTCCTCCTTGTGCAGTGCCCAGGAGCTCGTCAAGCTGCTGAACGAGCTCTTCGCTCGCTTTGACAAGCTGGCCCAGAAATACCATCAGCTGCGTATTAAGATCCTGGGTGACTGCTATTACTGTATCTGTGGGTTGCCTGATTACCGAGATGACCATGCTGCATGCTCCATTATGATGGGACTGGCCATGGTGGAGGCAATATCGTATGTGCGTGAGAAGACAAAGACGGATGTTGACATGCGTGTGGGAGTGCACACGGGGACGGTGCTGGGCGGGGTTCTCGGGCAGAAGCGCTGGCAGTATGACGTCTGGTCAACTGATGTCACTGTCGCCAATAAGATGGAGGCTGGGGGCATCCCAGGACGGGTGCACATCTCCCAGAGCACCCTGGAGTCCCTCCATGGTGAGTTTGAAGTGGAGCCAGGCGAGGGTGGCGAACGCTGTGATTATCTGAAGGAGAAGGGCATCAAGACTTACCTAGTGCTGGTCCCAAAGACACCCCACAACAAGAACGGTATCACCGGAGTTAAGCTGTCGCTCACCTCATCCAATGGGAACTCTCCATTACTAATCAATACCAAGGAGTGCAATGGCAGCATCAACACAACCTGCACCACCCCTGACGAGGGAGAGGAACTTGACACCCGGGTGGTAAACCCTTCATTCCCCAACCCGCGTCGCCGACTGCGGCTCCGAGACCTGGCAGAGAGGGTGATTGATGCTCAGCAAAACGAGCAAGAGCTGAACAAGTTGCTCAACGAGGCCCTTCTGGAGAGGGAGACCGTGCAGGCGATGAAGGGTAAGCACACAAACCGGCTGTCGATGCGCTTCATCGACCCCGAGATGGAGACTCGCTTTTCTGTAGAGAAAGAGAAGCAGAGCGGTGCCGCCTTCAGCTGCTCCTGTGTCGTGCTGTTCTTCACTGCCATCATGGAGGCTCTCATAGACCCTGCACTCATTGCCAACTACGTAACCTTTGTTGTCGGGGAGATCCTGCTCCTGATTCTTACAATCTGCTCTCTGGCAGCCATCTTCCCACGGGTATTTCCCAAGAGGCTGGTGTCCTTCTCCACCTGGATCGACCGTACACGATGGGCGCGGAACACCTGGGCCATGTCTGCAATCTTTATACTCACTATGGCTGACATTGTCGATATGCTGAGCTGTCTGCAGCCTCCCCACTCCACCTTGAATGGGAGCTCAGTGGCAGTGAAGTTAGTGGCTGCTGTGGATGACATTGGCTGCATGGAGAACCCCAAGTACTACAGCTACATTGCAGTGCTGGCACTCATTGCCACCACCATGCTGGTGCAGGTCAGCCACATGGTGAAGTTAACCCTCATGGTGCTCATCACCGGGGCCAATGGAGTAGTCAACATCTACAGCTGGAGAGATATCTTCGACCAGTATGACTACACGCGCTTCGGTACCCAAACGGCCTCCAATGTGCCTTCCAAGTACTCCATGACCGTGATGATCTTCATCATGATGTTGTGTTTCTACTACTTTGCTCGACATGTAGAGAAACTGGCCCGCACGCTGTTCCTGTGGAAGATTGATGTTCATGACCAGAAGGAGAAGGTATATGAGATGCGGCGCTGGAATGAGGCTCTGGTCACCAACATGCTCCCGGAACACGTGGCACGTCACTTCTTGGGCCACAAGAAACGAGATGAGGAGCTGTACAGTCAGTCGTATGATGAGATTGGGGTGATGTTTGCCTCAATCCCAAATTTCTCTGATTTCTACACTGAAGAGAGCGTCAATAATGGAGGGATAGAGTGTCTGAGGTTCCTTAACGAAATCATCTCAGACTTTGACAGTCTTCTGGACGAGCCTCAGTTCCGGTGCATCACGAAGATCAAAACCATCGGTAGCACCTACATGGCAGCCTCCGGAGTCACACCAGATGTGAATACCAACGGCTACAACAGCAACTTCAAGAAAGAGGAGATTTCAGAGAAGGAGCGATGGCAGCACCTGGCAGATCTGGCAGATTTTGCCCTTGCCATGAAGGTCACCCTGATGAATATCAACTACCAGTCCTTCAACAATTTCATGCTGCGCATCGGTCTGAATAAGGGAGCCGTCCTGGCTGGAGTGATCGGCGCCCGGAAACCTCACTATGACATCTGGGGAAACACAGTGAATGTAGCGAGCAGAATGGAGTCCACAGGGGTGATGGGGAACATACAGGTGGTGGAGGACACTTCTGTGATCCTGAGGGAGTACGGATTCCGCTTTGTGCGCCGCGGCCACATCTTTGTGAAAGGCAAAGGAGAGCTGCTGACCTTCTTCCTTAAGGGAAGGGAGAAGCAGGGCTCCTTCATCAATGGCTCCTCCGTCACCCTGCCGCACCAAGTGGTGGACAGCTCGTGA	XP_033860791.1	MPRNRAFSEPEYSAEYSADYSVSLPSDPEHGVGRNHEVTVRNSGYCLCLPPFMRLTFAPESLENLYQTYFRRQRHETLLVLVVFAALFDCYVIVMCAVVYTNNKLASTLVASFGLVAHILLYLLCKFRLLPDRISRKVVPYALWILIAAQIFSYLGLNFAHFHQASDTVGWQAFFIFSFFLTLPLRLMPIVLITTVSCGIHTLVLGVTIAQQQQEAIEGLALVRQLLANIAIYMCAISVGVMSYYMADRKHRKAFLEARQSLEVKLNLEEQSQQQERLLLSILPKHIADEMLKGMKQQESQKEMQQFNTMYMYRHENVSILFADIVGFTQLSSLCSAQELVKLLNELFARFDKLAQKYHQLRIKILGDCYYCICGLPDYRDDHAACSIMMGLAMVEAISYVREKTKTDVDMRVGVHTGTVLGGVLGQKRWQYDVWSTDVTVANKMEAGGIPGRVHISQSTLESLHGEFEVEPGEGGERCDYLKEKGIKTYLVLVPKTPHNKNGITGVKLSLTSSNGNSPLLINTKECNGSINTTCTTPDEGEELDTRVVNPSFPNPRRRLRLRDLAERVIDAQQNEQELNKLLNEALLERETVQAMKGKHTNRLSMRFIDPEMETRFSVEKEKQSGAAFSCSCVVLFFTAIMEALIDPALIANYVTFVVGEILLLILTICSLAAIFPRVFPKRLVSFSTWIDRTRWARNTWAMSAIFILTMADIVDMLSCLQPPHSTLNGSSVAVKLVAAVDDIGCMENPKYYSYIAVLALIATTMLVQVSHMVKLTLMVLITGANGVVNIYSWRDIFDQYDYTRFGTQTASNVPSKYSMTVMIFIMMLCFYYFARHVEKLARTLFLWKIDVHDQKEKVYEMRRWNEALVTNMLPEHVARHFLGHKKRDEELYSQSYDEIGVMFASIPNFSDFYTEESVNNGGIECLRFLNEIISDFDSLLDEPQFRCITKIKTIGSTYMAASGVTPDVNTNGYNSNFKKEEISEKERWQHLADLADFALAMKVTLMNINYQSFNNFMLRIGLNKGAVLAGVIGARKPHYDIWGNTVNVASRMESTGVMGNIQVVEDTSVILREYGFRFVRRGHIFVKGKGELLTFFLKGREKQGSFINGSSVTLPHQVVDSS	cnga2_chr16	XM_058989256.1	ATGACTGGGCAGATGAACATCGAGAGCAATGACCTTTCCAACCACAGGCTGTCCGTCAAGACTACCACAGATGAGGAGCTGGAGCGTATGGACAACACCCTCAGCAGGGCCCAGTCCATGTGTGATGACACCTCCTCAGAGCTGCAGAGGGTGGCCTCACTGGACCCCAATGGGCTGCACTCCCAGAACTCCTTCCAAGGGAGGGGGGCGCTCTCAAGGCTGGTGCGGATGGTGGTGACGTTGAGGGAGTGGGCTCACAAAAGCCTGCAGGAGGAGGAGCAGCGGCCAGACTCCTTCCTTGAGCGCTTTCGAGGGCCGGAGCTGCGGGCCATTCCCAGCCGGGTCAGCAACTCCCAACAGGACCAAGAGAAGAGCGACAGCAAGGGAAAAGACAAAAAAAAGAAGGAAGTGTTTGTGCTGGACCCTGCTGAGAATCTTTACAACCACTGGCTCTTAATAATCGCCATTCCTGTGCTCTATAACTGGTGCATGCTGATAGTTCGGGCCTGTTTTGATGATCTGCAAACTGAAAACTACATTCTTTGGCTGGTTCTGGATTATGTTTCGGATGCCCTCTACATTATGGACACTTTTGTTCGGCTCCGCACAGGTTTCCTCGAGCAGGGGCTGATGGTAAAGGACCTGGCCAAGCTTAGGGACAGCTACATCCACACCCTGCAGTTCAAGCTGGACGTGATCTCCATCTTGCCAACAGACCTGGCTTACATCGCCACGGGCATCCACACCCCTGCGATTCGCTTCAACCGCCTTCTGCGCTTTCCCAGGATGTTTGAGTTCTTCGACCGGACAGAGACGCGCACCAACTATCCCAACATTTTCCGCATCTGCAATCTGGTGCTCTACATCCTGGTTATCATCCACTGGAATGGCTGCATCTACTTTGCTATCTCCAAGGCCTTTGGCATAGGGTCGGACACCTGGGTCTTTCCCAACTTTACAGACCCCACTTACGGCAGACTGACTCGAGAGTACATCTACTGTCTGTACTGGTCTACTCTCACACTCACCACTATTGGAGACATGCCAGCCCCGGTCAGGGATGAGCAGTATTTGTTTGTCGTTTTTGATTTTCTGGTTGGGGTCTTGATCTTTGCCACTATTGTGGGAAATGTCGGATCCATGATCTCTAACATGAACGCCACAAGAGCGGAATTCCAGGCCAAGATCGACTCTATCAAACACTACATGCAGTTCCGCAAAGTGAGCAGAGAGATGGAGGCCAGGGTCATCAGGTGGTTCGACTACCTCTGGACCAACAAAAAGACTGTGGACGAAAGGGAGGTCCTCAAAAGCCTGCCAGACAAGCTCAGGGCTGAAATAGCCATCAATGTCCACCTGGACACCTTAAAAAAGGTTCGTATCTTCCAAGACTGTGAGGCCGGGCTTTTGGTGGAGCTGGTTTTGAAACTGAGGCCTCAGGTTTTCAGTCCTGGGGATTACATCTGCCGGAAAGGGGACATTGGAAAAGAGATGTACATTATTAAGGAGGGGAAATTGGCCGTGGTAGCTGATGATGGGGTCACCCAGTACGCCCTCTTGACAGCCGGAAGCTGCTTTGGGGAGATCAGCATCCTCAACATTGAGGGTAGCAAGATGGGCAACAGGAGGACAGCCAATATCCGGAGCATCGGCTACTCTGATCTCTTCTGCCTCTCTAAGGATGCTCTGATGGAGGCACTCACTGAGTATCCAGATGCTAAGAAGGTGCTGGAGGAGAGGGGCCGGGAGATCCTGGTAAAAGAAGGACTGCTGGATGAGTCAGCTGGGAAAGGGGGGGTGGGGGAGGTGGAGGTGGAGGAGAAGATAGAGAGGCTGGAGTCCTCCTTGGACAACCTGCAAACACGCTTTGCCCGGCTGATGACGGAGTACAACTCCACCCAGCTTAAGCTGAAGCAGAGGATCACCTTCCTTGAGAGGAGGGTCAAGTACCTGGGCAGTGGGTACCTCTCTGATGGGCTGGACAGTACCAATGACACTGATGGAACCCGCAGTAAGGGCATGCAGTGA	XP_058845239.1	MTGQMNIESNDLSNHRLSVKTTTDEELERMDNTLSRAQSMCDDTSSELQRVASLDPNGLHSQNSFQGRGALSRLVRMVVTLREWAHKSLQEEEQRPDSFLERFRGPELRAIPSRVSNSQQDQEKSDSKGKDKKKKEVFVLDPAENLYNHWLLIIAIPVLYNWCMLIVRACFDDLQTENYILWLVLDYVSDALYIMDTFVRLRTGFLEQGLMVKDLAKLRDSYIHTLQFKLDVISILPTDLAYIATGIHTPAIRFNRLLRFPRMFEFFDRTETRTNYPNIFRICNLVLYILVIIHWNGCIYFAISKAFGIGSDTWVFPNFTDPTYGRLTREYIYCLYWSTLTLTTIGDMPAPVRDEQYLFVVFDFLVGVLIFATIVGNVGSMISNMNATRAEFQAKIDSIKHYMQFRKVSREMEARVIRWFDYLWTNKKTVDEREVLKSLPDKLRAEIAINVHLDTLKKVRIFQDCEAGLLVELVLKLRPQVFSPGDYICRKGDIGKEMYIIKEGKLAVVADDGVTQYALLTAGSCFGEISILNIEGSKMGNRRTANIRSIGYSDLFCLSKDALMEALTEYPDAKKVLEERGREILVKEGLLDESAGKGGVGEVEVEEKIERLESSLDNLQTRFARLMTEYNSTQLKLKQRITFLERRVKYLGSGYLSDGLDSTNDTDGTRSKGMQ	ano2_chr7	XM_058986391.1	ATGGAATTAGCAACCAGAGCCGTTAGCAAATTAAGACACTGCACAACGAGGAGCAGATTGTACACAGTAACGACTCAGCCTCATCCTATTATCAGCCACTCGACTCAGAACCCAAACCTTCTGCATAACATGGAAGACAATTCCAGAGCCAACGACCCCCCAATAGACACCGCACAAGTGGAGTATCGAGAAGCGGCGGCCGTGGCTGTGAGCGAGTCCTCTTCAATACACAGTGGACAGTTCGGTACAGCACCGCTACCACAAAACCTCCCACAGGTCACCTTCAACACAACCGAGACTTCTTTAGATCTGTCAGAGTACTTTGAGGACCACCACAGAGCAGTTCTTAATAATTTCATTGAAGGGAGCCAGCCAAACACCAAGAACGGGTTGTACTTTAGAGATGGGAAGAGGAAAGTGGACTATGTTTTAGCATACAACTACAGAACACACGTCTCTATAAAGAGCGCCTTGGTTTCCCAGGGACTGGCAGTGATTTCGAATGGCAACTCTGTGAATCCAGAAGGGAAGGCCCAGGTGCAAACCTTACAGTCTACACCACACGAGCAAGGGCTCGTCGTGGAAGTAGCTCCCCAGGACCTCCTGGAAGACGATCGGAGATGTCGTAGGGAGGCGTTTGAGCGTAACTTGGTGGAGGCTGGGCTCGAGATCGAAAAGGACGAGGAGATCAAAAACCAAGGAACTGGCTTCATCCGAATACATGCCCCTTGGCACGCTCTGAGTAGAGAAGCAGAATTCCTCAAAATAAAGGTGCCCACAAAACAGGTCTATGAAGTAAAAGAAGAAGATGGCATGATAACCGCACTTCATAAAGTTTGGCACAAGATCACAAGGCCTTTTGAACCCAAGGTGCAACACCTGGAAAATGACACCAAGACCAAGCACATCTCTTATGATTTCACCAGAGAAAAGATCCACCTATACAACATCAAAGACAAGGAGACGTTCTTCGACAATGCCACACGGAGTCGAATAGTCTATGAAATCTTGAAGGCCACAGGCAGCACCAAAGGACAGTATGGCAGTAGAGGTATTGCAGCTTTAATAGCAAACGGCACCTACGATTCAGCCTATCCACTTCATGATGGGAACTATGAAGGTACTGAGGTGAATGAGCGGAAGCTGCTGCATGAAGAATGGGCCAGATATGGTGCTTTTTACAAATACCAGCCGATTGATCTCATAAGGAAGTACTTTGGAGAAAATATCGGACTGTACTTTGCATGGCTGGGGGTCTACACTGAGCTTCTTATTCCAGCGTCAGTCGTGGGAATCATAGTGTTTCTGTATGGATGTGCAACACTGGACACCAACATACCAAGCCTTGAGATGTGCGAGTACAACTTTACCATGTGCCCCCTGTGTGACCAGTTCTGTGACTACTGGAACCTCAGCACAGCCTGTTCCACCGCCAAAGCCAGCCACCTCTTCGACAACCCGGCCACCGTCTTCTTCTCTGTATTCATGGCTCTCTGGGCCACCATGTTTCTAGAGCATTGGAAGCGGCGACAGATAAGGCTGTGTTACCAATGGGATCTCACTGGGCTGGAGGAGGAGGAGGAGCGAATAAAGGAGCGTCCACGGCCAGAATATGAAACAAAACTGTTGCAGAAGAATCGGAAGAAGGGGAAACAGAAAAATAGAAAAAGGAGCAAGACTGAGGCCACGAAAGAGAAAGAGAATAGGGATTCTGGCAAAAACAAATGGAGAGAGAAGGTCCTGTCTAACATGGGAGAAGAAAACTTGGAGAAGCTGACATGGAGAGACCGGATACATGGCTACTTTATCGGTCTTTCCTCCATTTTGTTCATGTTTGGCCTGACGTTCTCAGCTGTCTTCGGAGTGATCGTCTACAGAATAACCACATCTGCCATAATGGCAATGAGCTCCAATCCGAGCACCAGGGCAAATGTCCGAATCACGGTGACTTCCACTGCCGTCATCATCAACCTGGTGGTCATCCTGATACTGGATGAGATTTACGGGGCGGTGGCCAAGTGGCTAACACAAATTGAGATTCCTAAAACAGAGAAGTCCTTCGAGGAGCGACTGATAGTGAAGTCATTCCTTCTCAAATTCATGAACGCTTACGCACCAATCTTCTACGTTGCGTTTTTCAAGGGAAGATTCATTGGCCGGCCTGGGGACTATGTTTATGTTTTCGACAACTACCGGTTGGAGGAGTGCGCCCCCGGAGGCTGTCTGATGGAGCTCTGCATACAGCTGAGCATCATTATGCTGGGGAAGCAGCTCATTCAAAACAATCTCTTTGAAATCGGCATCCCGAAGCTAAAGAAACTGCACAGAAAGCTGAAGGATAAAGGGACCAAACCTGAAGAAAGCAACACTAACCAGACCAGACCACCCCAGCAATGGGACCTGGACTATAACCTGGAACCGTTTACCGGCCTGACCCCAGAGTACATGGAAATGATTATCCAATTTGGGTTTGTCACTCTTTTCGTCGCCTCGTTCCCACTGGCTCCTCTGTTTGCTCTTCTGAACAACGTCATAGAGATACGACTTGACGCCAAGAAGTTTGTGACCGAGCTGAGGAGGCCTAACGCCGTGCGAGCGAAGAACATCGGTATTTGGTACAACATTCTCAGTGGCATGGGCAAGTTATCTGTTATCATTAATGCCTTTGTCATCTCCTTCACCTCGGATTTCATCCCCCGCCTCGTCTACCAGTACTTGTACAGTGAGACTGGCACCATGGACGGGTTTATCGACCACACCTTGTCGTACTTCAACGTCAGCCACTTCAAGCCCGGATCCGCTCCTGTGGCCTCTGAGTTCCACAAACATATCGGGGTCTGCAGGTACAGGGACTACAGAGAACCACCTTGGTCATCAAACCCGTATGATTTCTCCAAGCAGTACTGGTCTGTGCTGGCTGCGCGCCTCGCCTTCGTCATCCTGTTTCAGAACCTGGTGATGTTGCTCAGCGAGGGGCTGGACTGGATAATCCCAGACATCCCTAAGGACATCAGCGAGCAGATCAAGAAGGAGAAGACCCTGCTGGTGGACGTGTTCCTCAAAGAGGAGCACGAGAAGCTGCAGCTGATCCAGAACTTCCTCCTGAAAGACCGTCCCGCAAAGCCCAACCTGAAGACCTTAGCCCCCCGGAGCCGAGCGACCAGCCTATGCCAGTTCAGCCCAGAAAAGAAACCCAGCAACGGCTCCCAGCACACTGACGTGTGA	XP_058842374.1	MELATRAVSKLRHCTTRSRLYTVTTQPHPIISHSTQNPNLLHNMEDNSRANDPPIDTAQVEYREAAAVAVSESSSIHSGQFGTAPLPQNLPQVTFNTTETSLDLSEYFEDHHRAVLNNFIEGSQPNTKNGLYFRDGKRKVDYVLAYNYRTHVSIKSALVSQGLAVISNGNSVNPEGKAQVQTLQSTPHEQGLVVEVAPQDLLEDDRRCRREAFERNLVEAGLEIEKDEEIKNQGTGFIRIHAPWHALSREAEFLKIKVPTKQVYEVKEEDGMITALHKVWHKITRPFEPKVQHLENDTKTKHISYDFTREKIHLYNIKDKETFFDNATRSRIVYEILKATGSTKGQYGSRGIAALIANGTYDSAYPLHDGNYEGTEVNERKLLHEEWARYGAFYKYQPIDLIRKYFGENIGLYFAWLGVYTELLIPASVVGIIVFLYGCATLDTNIPSLEMCEYNFTMCPLCDQFCDYWNLSTACSTAKASHLFDNPATVFFSVFMALWATMFLEHWKRRQIRLCYQWDLTGLEEEEERIKERPRPEYETKLLQKNRKKGKQKNRKRSKTEATKEKENRDSGKNKWREKVLSNMGEENLEKLTWRDRIHGYFIGLSSILFMFGLTFSAVFGVIVYRITTSAIMAMSSNPSTRANVRITVTSTAVIINLVVILILDEIYGAVAKWLTQIEIPKTEKSFEERLIVKSFLLKFMNAYAPIFYVAFFKGRFIGRPGDYVYVFDNYRLEECAPGGCLMELCIQLSIIMLGKQLIQNNLFEIGIPKLKKLHRKLKDKGTKPEESNTNQTRPPQQWDLDYNLEPFTGLTPEYMEMIIQFGFVTLFVASFPLAPLFALLNNVIEIRLDAKKFVTELRRPNAVRAKNIGIWYNILSGMGKLSVIINAFVISFTSDFIPRLVYQYLYSETGTMDGFIDHTLSYFNVSHFKPGSAPVASEFHKHIGVCRYRDYREPPWSSNPYDFSKQYWSVLAARLAFVILFQNLVMLLSEGLDWIIPDIPKDISEQIKKEKTLLVDVFLKEEHEKLQLIQNFLLKDRPAKPNLKTLAPRSRATSLCQFSPEKKPSNGSQHTDV	slc24a4_chr15	XM_058987541.1	ATGCGGAAAAACTGCAATTCGTCTAAAATGACAGTGTTGACAAAGATCACCAAAGTTCGAAAGAGGAGAGAGATGCTTTTTCTCCAGGTCTGCATTATTTGCAGTATACTGTTTATCGCGTGGAGCATGTCAACGTTACTGTCAAAGATGGGTCTTGATACACCTGCAGTAGAAAGACAGACGGCTTCTGAACAGTGGGGGAACAGGAAGTTGATGGCGATGGACATGGAAAATGAAACACTCCTCACCAAGAACTGCACAGAACCAGCTATCCGTGAATTTCCAGAAGATATATTCACAAACCAGGAGAGACAACGGGGGGGTGTGCTGCTTCATATATTTGCGGCCCTCTACATGTTCTTTGCCTTGGCTATTATTTGTGATGACTTCTTTGTTCCATCGTTGGAACAAATCTGTGAGAAACTCCACCTGAGTGAAGATGTAGCCGGGGCCACTTTCATGGCTGCTGGGAGTTCAGCACCAGAGCTCTTCGCTTCAGTCATAGGTGTCTTCATCACCCATGGGGATGTGGGCGTAGGAACCATTGTTGGCTCGGCAGTATTCAACATTTTGTGCATAATTGGTGTCTGTGGAATTTTTGCAGGGCAGGTCGTTGTGCTCACGTGGTGGTCCGTGTTTCGAGATTCACTTTACTACACTTTCTCAGTGCTGGCACTAATTGCGTGTATTTATGATGAACAAATCGACTGGTGGGAAGCCCTGATTCTCATCCTCATGTATGCTGGCTACATACTAATCATGAAATTTAACACAAGTTTGCAGATTTTTTTCACTGCCAAGGTGGGGAAGAACATAGCCAACGGTGGCACAGTGAGCAACGAAACAGAGGATGGTAATGCTTGTTATGACATTAGGTGGGATGACCCATCACTGCCATTACTGAGGAAAGTGAAAATGAGCAAGACATACAGCAAGAACTCAGTCGTGATGGTGGACGAGATCATCTGCTCCAGCCCTCCCAAGTTAAGGTTCCCCGAAGCAGGCCTGCGAATCATGATAACCAACCACTTCGGACCCAAGACAAGATTACGCATGGCGAGCAGGTTAATCATTAATGAGCGTCAGAGGCTGGTCCAGGCTGCCAATGGAGTGGATAATGGAGATTTGGAAGGGAAGCACGACAACATAGAAAATGGAAATGTTCCCGAGGATAAACAAGGTGAAGATGATGAGCCTGACCTGAGCTCTCCATTTTCTATACCAGCTGGCTGTATGAATAAAGTGAAGTGGCTCTTCTCCTGGCCAGTGCTTCTCCTGCTGTATTTCACTGTCCCCAATTGCACAAAGCCCAGATGGGAGAAATACTTCATGCTTAGTTTCATTCTGTCCACAGTGTGGATCGCTGTCTTCTCCTACTTTATGGTCTGGATGGTGACTGTGATTGGTTACACCCTTGGAATCCCAGATGTTATCATGGGCATCACGTTTCTGGCAGCAGGAACCAGTGTGCCAGACTGCATGGCTAGTTTGATCGTTGCCCGACAAGGTCTTGGGGATATGGCAGTCTCTAATACAATAGGAAGCAACGTATTTGATATTTTGATTGGCCTTGGTCTACCATGGGGTTTGCAGACAATGGTTGTGAACTATGGATCAGTTGTTAAAATCAACAGCAGAGGTCTGGTGTATTCAGTGGTACTATTATTGGGATCTGTTGGCCTTACGGTAATGGCTGTGCATATTAACAAGTGGAAGCTGGACAAAAAGCTGGGGGTGTACGTGCTGGTTCTATACGCCGTATTCCTGTGCTTCTCCGTCATGATAGAGTTCAACGTGTTCACCTTCGTCAACCTGCCAATGTGCCGAGAGGACATTTAA	XP_058843524.1	MRKNCNSSKMTVLTKITKVRKRREMLFLQVCIICSILFIAWSMSTLLSKMGLDTPAVERQTASEQWGNRKLMAMDMENETLLTKNCTEPAIREFPEDIFTNQERQRGGVLLHIFAALYMFFALAIICDDFFVPSLEQICEKLHLSEDVAGATFMAAGSSAPELFASVIGVFITHGDVGVGTIVGSAVFNILCIIGVCGIFAGQVVVLTWWSVFRDSLYYTFSVLALIACIYDEQIDWWEALILILMYAGYILIMKFNTSLQIFFTAKVGKNIANGGTVSNETEDGNACYDIRWDDPSLPLLRKVKMSKTYSKNSVVMVDEIICSSPPKLRFPEAGLRIMITNHFGPKTRLRMASRLIINERQRLVQAANGVDNGDLEGKHDNIENGNVPEDKQGEDDEPDLSSPFSIPAGCMNKVKWLFSWPVLLLLYFTVPNCTKPRWEKYFMLSFILSTVWIAVFSYFMVWMVTVIGYTLGIPDVIMGITFLAAGTSVPDCMASLIVARQGLGDMAVSNTIGSNVFDILIGLGLPWGLQTMVVNYGSVVKINSRGLVYSVVLLLGSVGLTVMAVHINKWKLDKKLGVYVLVLYAVFLCFSVMIEFNVFTFVNLPMCREDI
			OMP_chr9	XM_034009265.3	ATGGCCTCAGAACTGGAGCTTCACTTCTGTGAAGACAGCCATCTTACAGAGTGCATGAGGCTGCGGGCTCAAAGCGTGCAGGACAGGAACCAGACGCGTCAGGATGGTGAGAAGCTGCTGCGGCCCAAGGAGTATGTGTACCGGCTGGAGTTCACCGAGCAGAAGCTCAAGTTCCAGAAGTGGAACATTCAGCTGGGCGTCCCGGGGAAGATCATCATCACAGGCACCTCCCAGCACTGGACACCCGACCTCACCAACCTCATGACCAGGCAGCTCCTGGACCCTGCTGGGATCTTCTGGAAGAAGGAGGGGGAAGACCAGATCCAGTGCTATGAGGCAGACGCCCAGGAATTCGGGGAGCGGATAGCGGAGCTCGCCAGGATCCGAAAGGTGATGTACTTCCTGGTGACGTTCGAAGACGGCACAGATCCAGCCAACATCAACTGCTCAATAACTTTCAAAGTGTGA	XP_033865156.3	MASELELHFCEDSHLTECMRLRAQSVQDRNQTRQDGEKLLRPKEYVYRLEFTEQKLKFQKWNIQLGVPGKIIITGTSQHWTPDLTNLMTRQLLDPAGIFWKKEGEDQIQCYEADAQEFGERIAELARIRKVMYFLVTFEDGTDPANINCSITFKV	capn5_chr9	XM_059031162.1	ATGTTCTCTTCAGTCAAGCCCTATGAAAATCAGCAGTACGCTGCTCTGAAGAAGGAGTGCCAGCAGAAGAAGGTGCTGTTTGAGGACCCTCTCTTCCCCGCCGTCGACGAATCACTCTTTTACCAGGGGAACCCGATAGGCAGAGTGCACTGGAAGAGGCCCAAGGAGCTGTGTGAGGACCCCCACCTTTTTGTCAATGGGATCAGCGCACATGACTTGCACCAGGGCCAGCTGGGAAACTGTTGGTTTGTGGCAGCCTGCTCCAGTCTAGCCTCCAGAGAATCTCTCTGGCAGAAGGTGATCCCAGACTGGAAGGAGCAGGAGTGGGACCAGCAGAAGAAAGAGGCCTATGCAGGGATATTCCATTTCCGGTTCTGGCGCTTCGGAGAATGGGTGGACGTGGTGATTGATGACCGGCTCCCCACCATCAACAACCAGCTGGTCTATTGCCATTCCAACGACTCCAACGAGTTCTGGAGTGCGCTGGTGGAAAAGGCCTATGCAAAGGTGTATGGCTGCTATGAAGCCCTGGACGGGGGGAACACGGCGGACGCTCTCGTGGATTTCACCGGGGGAGTGTCCGAGCCGCTCGATCTGATTGAAGGACAGATCGTCCAGGATGAAGAGTCGAGAAACCGGCTCTTTGAGCGGGTGCTGAAGGTGCACAACCGCGAGGGCCTCATCAGCTGTTCTATCAGAGCTACCACCAGCGCTGACATGGAGGCGCGTCTGGACTGTGGCCTGGTGAAAGGCCATGCCTATGCCGTCACAGACGTGCGGAAGGTGAGGCTGGGCCATGGGCTGCTGTCCTACCTCAAGTCAGAGAAACTCTTCATGATCCGTATGCGGAACCCCTGGGGAGAGAAGGAGTGGAATGGGCCCTGGAGCGACAGTTCTGAAGAATGGCAGAAAGTGAGCAAGAGTGAGCGAGAGAAACTGGGGGTGACAGTGCAAGACGATGGAGAGTTCTGGATGACTTTTGAAGACTTCTGCAAGTACTACACCGACCTGATTCTCTGCCGCCTCATCAACACGTCTTACCTGAGCATCCACAAGACGTGGGAGGAGGCGGTGATGCGGGGGTCCTGGGACAGACACGATGACCCCTTGCGCAACCGCTCGGGGGGCTGCATCAATTACAAAGTCACCTTTCTGCAGAACCCACAGTATGTCTTTGACGTGAAGAAGCCTGAAGATGAGGTGCTGATTTGCCTGCAGCAGAAGGACCGGAGAGCTCGTCCAAAAGAGGGAAAAGGGGAAAACCTGGCAATGGGCTTTGACATCCACAGGGTGGAGTTGAACAGGAAGTACAGAATGCATACTGTCCAGCAGAAGGTGGCGGGCTCCGTCTACATCAACTCGAGGTGTGTGTTCTTCAAGAAGGAACTGCGAGAGGGCCGCTATGTCATCATCCCCACGACCTTCGACCCCGGGCACATAGGAGACTTCCTTGTCAGAGTCTTCTCAGACGTGCCTTCGGACTGCAAGGAGCTGACCCTTGATGAGCCTCCGCAAACGTGCTGGACAGGGATGTGCGGATACCCCCAGCTGGTCACTCAGGTCCACGTTCTGGGTGCTCAAGGCCTTCAAGTTCAGGGTTCAAACGGAGCTGCCAATCCCTACGTGATCATAAGCTGTGAGGGAGAGAAGGTTCGCTCTCCAGTCCACAAGGACTGTCTGAATCCAGAGTTTGATGTGAAAGCACTATTCTACAGGAAGAAGCCAAGGGAACATATTCACATACAGATCTACAGTAAGAATGTGATGTGTGACACCTTCATGGGTCAGGTAATCCTCACTAGTGACCCCAGTGACCTCCAGCAGGAGCACACCCTCCACCTTCGAGACAAGGGCAACAGACAAAGCAACGACCTGCCCGGCAACATCACAGTGAGCATCATCACCAAAGATGTGCTCACCAACATATAA	XP_058887145.1	MFSSVKPYENQQYAALKKECQQKKVLFEDPLFPAVDESLFYQGNPIGRVHWKRPKELCEDPHLFVNGISAHDLHQGQLGNCWFVAACSSLASRESLWQKVIPDWKEQEWDQQKKEAYAGIFHFRFWRFGEWVDVVIDDRLPTINNQLVYCHSNDSNEFWSALVEKAYAKVYGCYEALDGGNTADALVDFTGGVSEPLDLIEGQIVQDEESRNRLFERVLKVHNREGLISCSIRATTSADMEARLDCGLVKGHAYAVTDVRKVRLGHGLLSYLKSEKLFMIRMRNPWGEKEWNGPWSDSSEEWQKVSKSEREKLGVTVQDDGEFWMTFEDFCKYYTDLILCRLINTSYLSIHKTWEEAVMRGSWDRHDDPLRNRSGGCINYKVTFLQNPQYVFDVKKPEDEVLICLQQKDRRARPKEGKGENLAMGFDIHRVELNRKYRMHTVQQKVAGSVYINSRCVFFKKELREGRYVIIPTTFDPGHIGDFLVRVFSDVPSDCKELTLDEPPQTCWTGMCGYPQLVTQVHVLGAQGLQVQGSNGAANPYVIISCEGEKVRSPVHKDCLNPEFDVKALFYRKKPREHIHIQIYSKNVMCDTFMGQVILTSDPSDLQQEHTLHLRDKGNRQSNDLPGNITVSIITKDVLTNI	myo7a_chr9	XM_059031165.1	ATGGCTTTAAATAAGTGGACGGGAGACCAGGAGTTTGAGGCTGGGACTGACAACGCAGTGAAACAGCTCTGTCTAAGTTCAGATACAATTAAGGGGGACTATGTTTGGCTGGACCTCAAGACTGGCCGGGAGTTTGATGTTCCTGTTGGTGCTGTGGTCAAACTGTGTGACTCCGGTCAGATCCAGGTGCTGGATGATGAAGGCAGTGAGCACTGGATCTCACCTCAGAATGCCACCAACATCAAGCCAATGCACCCCACCTCTATCCATGGGGTGGAAGACATGATCCGACTGGGAGACCTGAACGAGGCCGGGATCCTGCGCAACCTCCTCATTCGCTACAGGGAACATCTTATATATACTAATTGTGGAGGGAGGACCTACACAGGTTCCATCTTAGTGGCTGTGAACCCCTACCAGCTGCTGCCTATCTACACACCAGACCAGATTCGCCTGTACACCAACAAAAAGATTGGGGAGATGCCACCTCACATCTTTGCCATTGCAGACAACTGCTACTTCAACATGCAACGCAACAACAAGGACCAGTGCTGCATCATCAGTGGGGAGTCAGGAGCTGGGAAGACAGAGAGCACCAAACTTATCCTGCAGTTTCTGGCAGCAATCAGTGGACAACACTCCTGGATAGAGCAACAGGTCCTGGAGGCTAACCCCATTCTGGAAGCCTTTGGAAATGCCAAGACCATTCGTAATGACAACTCCAGTCGCTTTGGAAAGTACATTGACATTCATTTCAACAAGAGAGGAGCCATTGAAGGAGCTAAGATTGAGCAGTATCTGCTAGAGAAGTCCAGAGTCTGCAGACAGGCCCGGGATGAGAGAAACTATCACATCTTTTACTGCATGCTGAAAGGAATGACACCGGAACAGAAGAAGAAGCTGGGGTTAGGCAAAGCCATGGATTACTCCTACCTCACCATGGGAAGTTGCACAGTGTGTGATGGCCGTGATGACACTAAAGAGTACTCGAATATTCGCTCTGCAATGAAGGTCCTTATGTTCACTGACACAGAGAACTGGGAGATTTCCAAGCTGATGGCTGCCATCTTGCACATGGGGAACCTACGCTATGAAGCTCGGATGTACGATAACCTGGATGCCTGTGTAGTGGTGCGATCTTCTAATCTAATGACCGCAGCGGCTCTGCTGGAGGTGGATCCTCAGGATGTGATGAACTGCCTCACCAGCCGGACTCTGATCACCAGGGGGGAGACCGTCTCCACACCCCTCAGCATTGAGCAGGCTCTCGATGTCAGGGACGCTTTTGTAAAGGGAATCTATGGACGGCTGTTTGTTTGGATAGTAGAAAAGATCAATGCTGCCATTTACAAACCCCCCTCCAGTGAACCAAAAACAGTGAGACGATCCATTGGCTTGCTGGATATCTTTGGGTTTGAGAACTTCACTGTCAACAGCTTTGAACAGCTGTGTATCAACTTTGCCAACGAGAACCTGCAGCAGTTCTTTGTGAGGCACGTTTTCAAGCTGGAGCAGGAGGAGTACAACCTGGAGAACATCAACTGGCAGCACATCGAGTTCACCGACAACCAGGACGCCCTGGACATGATCGCCATCAAGCCCTTGAACATCATCTCACTCATCGACGAGGAGAGCAAATTCCCAAAGGGTACTGACACGACCATGCTCTACAAATTGAACTCCCAACATAAGCTGAACACCAACTACATTCCCCCAAAGAACTCTTACGAAACCCAGTTTGGAATCACCCACTTTGCTGGAGTAGTCTACTACGAGACCAGAGGATTTCTGGAGAAGAACAGGGACACCCTCTACGGAGACATTATTCAGCTAGTCCATTCCTCCAAGAACAAGTTCATCAAGCAGATATTTCAGGCTGATGTTGCCATGGGTGCAGAGACCAGGAAGCGCTCCCCGACTCTCAGCAGCCAGTTTAAACGCTCGCTCGAGCTGCTGATGAGAACCCTGAGTGTGTGTCAGCCCTTCTTCGTACGCTGCATCAAACCCAATGAGTTCAAGAAGCCCATGCTGTTTGACCGGGAGCTGTGTGTGCGTCAGCTGAGGTATTCCGGGATGATGGAGACCATCCGGATCCGCAGAGCGGGCTACCCCATCCGGTACACCTTTGTGGAGTTTGTAGACCGCTACCGCGTCCTCATGCCAGGCGTCAAACCGGCATACAAGCAGGAGGATCTGAGAGGGACATGCCAGCGAATAGCAGAAGCTGTTTTGGGGAGAGATGATGACTGGCAAATTGGAAAGACAAAGATTTTCCTCAAGGACCACCATGACATGCTGCTGGAGATCGAGAGGGACAAGGCCATCACCGACAAGGTCATCCTCATCCAGAAGGTCGTGCGCGGCTTTAAAGACAGGTCCAATTTCCTCAAGATCAGAAAGTCTGCGATGCTGATACAGAAACACTGGAGGGGCTATAACTGTCGAAAGAACTACAGCGCTATGCGGATCGGCTTCGCGCGGCTGCAGGCACTCTACCGGTCCCGCAAGCTCTACAAGACTTACCACGTGGCGAGGAAGCGGATCATTGAGTTCCAGGCGCAGTGCCGGGGCTGCCTGGTCCGGCGGGCTTTCCGACACCGGCTGTGGGCAGTCATCACCATCCAGGCCTACTCCAGGGGCATGATCTCCCGCAGGCTGTACAAGCGGCTCAAGGGGGAGTACCGGCGCCGCCTGGAGGCTGAGAAGATGCGTCTGGCCGAGGAGGAGAAGCTGAGGAACCAGATGAGCGCCAAGAAGGCAAAAGTGGAGGCAGATAAGAAACACCAGGAGCGCCTAGCCCAGCTGGCCCGTGAGGATGCAGAGAGGGAGAAGAAGGAGCGGGAGGAGGCCCGGCGGAAGAAGAATCTCCTGGAGCAGATGGAAAAGGCGCGGCAGGAACCCGTAAACGACTCTGACATGGTCGACAAAATGTTTGGCTTTCTCGGTACCACTAACTCCTTCCCCGGCCAGGAGGGACAAGCACCGTCTGGGTTTGAGGATCTGGAGCATGCTCAGAAGGAGATGGAGGAGGAGGACCTTGATGATTCCTTGCCGCTGCCTGAGGAGGAAGAGGAGGACCTCTCCGAGTATAAGTTTGCCAAGTTCGCGGCCACCTATTTCCAGGGCACCACGACGCACACATACGTCCGGCGCCCGCTGAAGCAGCCTCTGCTCTACCACGAGGACGAAGGAGATCAACTGGCAGCCCTGGCTGTGTGGATCACGATTTTGCGCTTCATGGGTGATCTCCCTGAACCCAAGTACCACACAGCCATGAGCGATGGCAGTGAGAAGATCCCAGTCATGACCAAGATCTACGAGACCCTGGGAAAGAGGACCTACAAGCGGGAACTCCAGGCCCTGCAGGTGGAGGGAGAGAACGCTCACATTGACAGCCACAAGAAGAACAGCGTGCGGCACAAACTTGTATCCCTCACTCTCAAGAAGAAATCAAAGTTAACTGAGGAGGTTGCAAAAAGACTGAATGATGGCGAGCAGACCCTGCAAGGCAACAGCATGCTTGAGGACAGGCCCACCTCCAACCTGGAGAAGCTGCATTTCATCATCGGCAATGGCATCCTCAGGCCTGCCTTGAGGGACGAGATCTACTGTCAGATCTCAAAGCAGCTGACCCAGAATCCATCGAAAAGCAGCCATGCTCGAGGCTGGATCCTCGTATCTCTCTGTGTTGGCTGCTTCGCTCCCTCAGAGAAGTTTGTTAAGTATTTAAGAAACTTCATCATCAGTGGCCCCCCAGGCTATGCCCCATATTGTGAGGAGAGGCTGAGGAGGACGTTTGTCAATGGCACACGGACACAACCCCCCAGCTGGCTGGAACTGCAGGCCACGAAGTCAAAGAAGCCCATCATGCTGCCTGTGACGTTCATGGACGGCACGACTAAGACTTTGCTGACAGACTCAGCGACGACAGCAAAGGAGCTCTGCAACTCCCTGGCCGACAAGATCAGCCTCAAAGACAGATTCGGCTTCTCCCTCTACATTGCCTTATTTGACAAGGTGTCCTCCCTGGGAAGCGGGAATGACCACGTGATGGACGCTGTGTCTCAGTGTGAGCAGTACGCCAAAGAGCAGGGCGCGCAGGAGCGCAACGCCCCCTGGAGGCTGTTCTTCCGCAAGGAGATCTTCACGCCCTGGCACAACCCCAGTGAGGATAACGTGGCCAACAACCTCATCTACCAGCAGATCGTCAGGGGGGTCAAGTTTGGGGAGTACCGCTGTGATAAGGAAGAAGATCTTGCTGAGCTGGCCTCCCAGCAATACTACGTAGACTATGGCTCTGAGGTGCTTCTGGAGCGCTTGCTGAGTTTAATCCCTTCTTACATCCCGGACAGAGAGATCAGCTCGTTGAAAACTGTGGAGAAGTGGGCTCAGTTCATCATGGCAGCTCACAAAAAGGGAGTTTACACCCAGAAGAGGATGGACCCCCAGAAAGTGAAAGAGGAAGTGGTGGATTTTGCTCGATTCAAGTGGCCTTTGCTTTTTTCTCGGTTTTATGAAGCCTTTAAGTTTTCAGGACCCAGTCTGCCTAAGAACGATGTCATTGTAGCTGTGAACTGGACTGGAGTTTATTTCGTCGATGAGCAAGAACAAGTTCTTCTGGAGCTTTCCTTCCCAGAAATCACTGCTGTCTCCAGTAGCAGAGGAGGCAAGTTGCAGGGGCAGAGTTTCACGCTGGCCACCATTAAAGGGGATGAATACACCTTCACCTCCAACAATGCAGATGACATCCGGGACCTCGTCGTCACCTTCCTCGAGGGGCTGAGGAGCAGGTCGAAGTTTGTGGTCGCTCTGCAAGACAATCCAAACCCTGCTGGAGACGAGTCTTCGTTCCTGAGTTTTGCGAAGGGAGACCTCATAATGCTGGACCAGGATTGCGGGGAGCAGGTGATGAATTCAGGCTGGGCTCATGGCATCAATGATAGGACCAAACAGAAGGGGGACTTCCCTGCAGACTGTGTCTACGTGCTGCCTACAGCCACCAAACCCCCTCTGGAGATTGTGGCCTTGGTGACGATGACCCCTGACCAGAGGCAAGACGCTATCAGGACCTCCCAGCTGACACTGGTGGAGAGCAATGAGAAAGTGAAGCCATACACTCTGGAAGAGTTCTCCTACGATTACTTCAGGCCGCCTCCCAAACACACGCTGAGCCGCGTGATGATCACAAAGAGCCGGGGGAAGGACAAGTTGTGGTGCTGCACCCGGGAGCCTATCAAACAGCCCCTGCTCAAGAAAGTGTTGAGTCATGAGGATCTGTCTCAGGAGGCCTGCTTGGCGTTCATTGCCATGATGAAGTATATGGGTGACTATCCATCCAAACGCACACGTTCCGTGAACGAGCTGACAGACCAAATATTTGAAGCTGCCTTGAAATCAGAGCCTCTCAAAGACGAGATCTTCTGCCAGATACTCAAGCAGCTCACTGAAAACCATGTCAAGTACAGTGAAGAGAAAGGCTGGGAGTTGCTATGGTTGTGTACAGGCCTCTTCCCTCCTAGCAACATGCTTCTACCCCACATCCAGAGGTTTCTACAGTCCAAGAAACACCATCCACTGGCTGTGGACTGTATGCAGAGACTGCAGAAAGCTCTCCGCAATGGATCCAGGAAGTACCCTCCTCACTTGGTAGAAGTTGAAGCCATTCAGCACAAAACCACACAGATCTTCCACAAAGTCTATTTCCCAGACGACTCAGATGAGGCTTTTGAAGTGGAGTCGAGCACAAAAGCAAAGGACTTCTGTCAGAACATATCTAACAGGCTGCTGCTTAAATCTTCAGAGGGCTTCAGCTTATTTGTAAAGATTTCTGACAAGGTGATCAGTGTTCCAGAGGGGGACTTCTTCTTTGACTTTGTGAGGCATCTCACAGACTGGATCAAGAAAGCCAGACCAGCAAAGGATGGTATAGTGCCTTCTTTAACATATCAGGTGTTCTTTATGAAGAAGCTCTGGACGAGCACTGTCCCAGGAAAGGATTCCATGGCAGACTCCATATTCCACTACTATCAGGAGCTGCCCAAGTACCTGCGTGGTTACCACAAGTGCTCCAGGGAAGAGGTGTTCCAGCTCGGCGCACTGATTTACCGTGTGAAGTTCGAGGACGACAAGTCACACTTTCCCAGCATTACCAAGATCCTGAAGGAGCTGGTCCCCCAGGACTTGATTCGCCAGCTCTCTCCCGACGACTGGAAACGGTCCATTGTGGCCTACTTCAACAAGCAAGCTGGAAAATCAAGGGAGGAGGCCAAGCTGGTGTTTTTAAAAATTATCTTCAAGTGGCCTACATTTGGATCTGCCTTCTTTGAGGTTAAGCAAACTACTGAGCCAAATTTTCCAGAGATCCTGCTTATAGCAATAAACAAGCATGGAGTCAGCTTGATAGACCCAAAGACCAAGGACATACTGACAACCCACCCGTTCACAAAGATCTCAAACTGGAGCAGCGGCAACACCTACTTCCACATCACCATCGGAAACCTGGTGCGAGGGAGTAAGCTTCTCTGTGAAACGTCACTGGGGTACAAGATGGACGACCTGTTGACTTCATACATCAGCCAGATGCTGACCACCATGAGCAAGCAGCGCAGCACCAAGGGCAGCAGCAAGTGA	XP_058887148.1	MALNKWTGDQEFEAGTDNAVKQLCLSSDTIKGDYVWLDLKTGREFDVPVGAVVKLCDSGQIQVLDDEGSEHWISPQNATNIKPMHPTSIHGVEDMIRLGDLNEAGILRNLLIRYREHLIYTNCGGRTYTGSILVAVNPYQLLPIYTPDQIRLYTNKKIGEMPPHIFAIADNCYFNMQRNNKDQCCIISGESGAGKTESTKLILQFLAAISGQHSWIEQQVLEANPILEAFGNAKTIRNDNSSRFGKYIDIHFNKRGAIEGAKIEQYLLEKSRVCRQARDERNYHIFYCMLKGMTPEQKKKLGLGKAMDYSYLTMGSCTVCDGRDDTKEYSNIRSAMKVLMFTDTENWEISKLMAAILHMGNLRYEARMYDNLDACVVVRSSNLMTAAALLEVDPQDVMNCLTSRTLITRGETVSTPLSIEQALDVRDAFVKGIYGRLFVWIVEKINAAIYKPPSSEPKTVRRSIGLLDIFGFENFTVNSFEQLCINFANENLQQFFVRHVFKLEQEEYNLENINWQHIEFTDNQDALDMIAIKPLNIISLIDEESKFPKGTDTTMLYKLNSQHKLNTNYIPPKNSYETQFGITHFAGVVYYETRGFLEKNRDTLYGDIIQLVHSSKNKFIKQIFQADVAMGAETRKRSPTLSSQFKRSLELLMRTLSVCQPFFVRCIKPNEFKKPMLFDRELCVRQLRYSGMMETIRIRRAGYPIRYTFVEFVDRYRVLMPGVKPAYKQEDLRGTCQRIAEAVLGRDDDWQIGKTKIFLKDHHDMLLEIERDKAITDKVILIQKVVRGFKDRSNFLKIRKSAMLIQKHWRGYNCRKNYSAMRIGFARLQALYRSRKLYKTYHVARKRIIEFQAQCRGCLVRRAFRHRLWAVITIQAYSRGMISRRLYKRLKGEYRRRLEAEKMRLAEEEKLRNQMSAKKAKVEADKKHQERLAQLAREDAEREKKEREEARRKKNLLEQMEKARQEPVNDSDMVDKMFGFLGTTNSFPGQEGQAPSGFEDLEHAQKEMEEEDLDDSLPLPEEEEEDLSEYKFAKFAATYFQGTTTHTYVRRPLKQPLLYHEDEGDQLAALAVWITILRFMGDLPEPKYHTAMSDGSEKIPVMTKIYETLGKRTYKRELQALQVEGENAHIDSHKKNSVRHKLVSLTLKKKSKLTEEVAKRLNDGEQTLQGNSMLEDRPTSNLEKLHFIIGNGILRPALRDEIYCQISKQLTQNPSKSSHARGWILVSLCVGCFAPSEKFVKYLRNFIISGPPGYAPYCEERLRRTFVNGTRTQPPSWLELQATKSKKPIMLPVTFMDGTTKTLLTDSATTAKELCNSLADKISLKDRFGFSLYIALFDKVSSLGSGNDHVMDAVSQCEQYAKEQGAQERNAPWRLFFRKEIFTPWHNPSEDNVANNLIYQQIVRGVKFGEYRCDKEEDLAELASQQYYVDYGSEVLLERLLSLIPSYIPDREISSLKTVEKWAQFIMAAHKKGVYTQKRMDPQKVKEEVVDFARFKWPLLFSRFYEAFKFSGPSLPKNDVIVAVNWTGVYFVDEQEQVLLELSFPEITAVSSSRGGKLQGQSFTLATIKGDEYTFTSNNADDIRDLVVTFLEGLRSRSKFVVALQDNPNPAGDESSFLSFAKGDLIMLDQDCGEQVMNSGWAHGINDRTKQKGDFPADCVYVLPTATKPPLEIVALVTMTPDQRQDAIRTSQLTLVESNEKVKPYTLEEFSYDYFRPPPKHTLSRVMITKSRGKDKLWCCTREPIKQPLLKKVLSHEDLSQEACLAFIAMMKYMGDYPSKRTRSVNELTDQIFEAALKSEPLKDEIFCQILKQLTENHVKYSEEKGWELLWLCTGLFPPSNMLLPHIQRFLQSKKHHPLAVDCMQRLQKALRNGSRKYPPHLVEVEAIQHKTTQIFHKVYFPDDSDEAFEVESSTKAKDFCQNISNRLLLKSSEGFSLFVKISDKVISVPEGDFFFDFVRHLTDWIKKARPAKDGIVPSLTYQVFFMKKLWTSTVPGKDSMADSIFHYYQELPKYLRGYHKCSREEVFQLGALIYRVKFEDDKSHFPSITKILKELVPQDLIRQLSPDDWKRSIVAYFNKQAGKSREEAKLVFLKIIFKWPTFGSAFFEVKQTTEPNFPEILLIAINKHGVSLIDPKTKDILTTHPFTKISNWSSGNTYFHITIGNLVRGSKLLCETSLGYKMDDLLTSYISQMLTTMSKQRSTKGSSK	dcun1d5_chr9	XM_059031161.1	ATGCTACGAAGCACTAAGGAGCTGGCAGGCATTCAACAGGTATCTCAAACATTTGACAGGCTAAATATAGTAGAAGATTTGAATGGACAAGGTGATCAAAAAAACATAGGAACCCCCCAACCAAGCAGCTCTTCAAGTGTTCACACAATGCCTGTGAAAAAGAAAAGAAAGTCTTCAGGGCCAGAAGATGCTGGCATTAGGAAATGCAAGATTACAAGCTTCTGCAGATCACAAGCACCTGGTAGATTGATAAATACGGAAGACCATTTTTCAAGCAAGAAGTGCACGTCTTGGTATTATGAATATGCAGGTCCTGATGAAGTTTTGGGTCCAGAAGGCATGGAAAAGTTCTGTGAAGACATTGGTGTGGAACCTGAAAATATTATCATGTTAGTCTTAGCCTGGAAATTGGAAGCCCCAAATATGGGCTTTTTCACAAAGGAAGAATGGCTAAAGGGAATGACCTTACTACAATGTGACTGTACAGAAAGGTTACAGAGCAAGCTTGATTATTTGCGATCCCAGCTAAATGATACTACAGCTTTCAAGAATATCTACAGATATGCCTTTGATTTTGCTAGGCAATCCAAATATAAAGTTATGAACAAGGATCAGTGGTACAATGTCTTAGAATTCAGCAGAACAGTCCATGCGGATCTTAGTAACTACGATGAAGACGGTGCATGGCCTGTTCTGTTAGATGAATTTGTGGAGTGGCAGAAGGCACGACTGGCATTATAA	XP_058887144.1	MLRSTKELAGIQQVSQTFDRLNIVEDLNGQGDQKNIGTPQPSSSSSVHTMPVKKKRKSSGPEDAGIRKCKITSFCRSQAPGRLINTEDHFSSKKCTSWYYEYAGPDEVLGPEGMEKFCEDIGVEPENIIMLVLAWKLEAPNMGFFTKEEWLKGMTLLQCDCTERLQSKLDYLRSQLNDTTAFKNIYRYAFDFARQSKYKVMNKDQWYNVLEFSRTVHADLSNYDEDGAWPVLLDEFVEWQKARLAL	gnal_chr4	XM_059022051.1	ATGGGTTGTTTAGGCAACAGCAAAACTGAAGATCAACGCATCGACGAAAAAGCACAAAGAGAAGCGAATAAAAAAATAGAAAAACAGTTACAGAAAGAAAGACAAGCTTACAAAGCCACACATCGCCTTCTTTTATTAGGGGCTGGCGAGTCTGGAAAAAGCACTATTGTCAAACAGATGAGGATTCTGCACGTCAATGGATTTAATCCAGAAGAAAAGAAACAGAAAACCCAAGACATTCGAAAAAATGTGAAGGATGCCATAGTGACTATAGTTTCAGCGATGAGCACTTTAATACCCCCAGTTCCATTAGCCAACCCGGAGAACCAGTTCCGAATGGACTACATCAAAAGCATAGCTCCGCTCTCAGACTTCGACTACACACAGGAATTCTTTGAACATGCGGCGATGCTGTGGGATGATGAAGGAGTAAAAGCATGCTATGAGAGGTCGAATGAATACCAGCTCATCGACTGTGCACAGTACTTTTTGGAAAAAATTGATTCTGTGAGACAGAATGACTACACACCCACAGACCAGGACCTGCTCCGATGCAGAGTTTTGACATCAGGGATTTTTGAAACACGATTTCAAGTAGACAAAGTAAATTTCCACATGTTTGATGTGGGAGGACAGAGAGATGAAAGGAGAAAATGGATCCAGTGCTTTAATGATGTCACTGCTATTATCTTTGTTGTGGCCTGTAGTAGCTACAACATGGTGATAAGGGAAGACAACAACACGAACAGGTTACGGGAATCACTCGACCTCTTCAGGAGTATCTGGAATAACAGGTGGTTACGGACAATTTCAGTCATCTTGTTCCTGAATAAACAGGACATGCTTGCCGAGAAGGTGTTAGCAGGGAAATCCAAAATTGAAGACTATTTTCCTGAATACACACGTTATACTGTACCAGATGATGCAACACCAGATCCTGGCGAGGACCCAAAAGTGACTAGAGCAAAATTTTTTATTCGGGATGAATTCCTTAGGATCAGCACAGCAAGTGGTGACGGCAGGCACTACTGCTACCCTCATTTCACATGCGCAGTAGACACAGAAAACATTCGCAGAGTGTTCAACGATTGTCGAGACATCATTCAGAGAATGCACCTGCGCCAATATGAACTCTTGTGA	XP_058878034.1	MGCLGNSKTEDQRIDEKAQREANKKIEKQLQKERQAYKATHRLLLLGAGESGKSTIVKQMRILHVNGFNPEEKKQKTQDIRKNVKDAIVTIVSAMSTLIPPVPLANPENQFRMDYIKSIAPLSDFDYTQEFFEHAAMLWDDEGVKACYERSNEYQLIDCAQYFLEKIDSVRQNDYTPTDQDLLRCRVLTSGIFETRFQVDKVNFHMFDVGGQRDERRKWIQCFNDVTAIIFVVACSSYNMVIREDNNTNRLRESLDLFRSIWNNRWLRTISVILFLNKQDMLAEKVLAGKSKIEDYFPEYTRYTVPDDATPDPGEDPKVTRAKFFIRDEFLRISTASGDGRHYCYPHFTCAVDTENIRRVFNDCRDIIQRMHLRQYELL	adcy3	0				cnga2_chr26	XM_059001288.1	ATGACTGGGCAGATGAACATCGAGAGCAATGACCTTTCCAACCACAGGCTGTCCGTCAAGACTACCACAGATGAAGAGCTGGAGCGTATGGACAACACCCTCAGCAGGGCCCAGTCCATGTGTGATGACACCTCCTCAGAGCTGCAGAGGGTGGCCTCACTGGACCCCAATGGGCTGCACTCCCAGAGCTCCTTCCAAGGGAGGGGGGCGCTCTCAAGGCTGGTGCGGATGGTGGTGACATTGAGGGAGTGGGCTCACAAAAGCCTGCAGGAGGAGGAGCAGCGGCCAGACTCCTTCCTTGAGCGCTTTCGAGGGCCGGAGCTGCGGGCCATTCCCAGCCGGGTCAGCAACTCCCAACAGGACCAAGAGAAGAGCGACAGCAAGGGAACAGACAAAAAAAAGAAGGAAGTGTTTGTGCTGGACCCTGCTGAGAATCTTTACAACCACTGGCTCTTAATAATCGCCATTCCTGTGCTCTATAACTGGTGCATGCTGATAGTTCGGGCCTGTTTTGATGATCTGCAAACTGAAAACTACATTCTTTGGCTGGTTCTGGATTATGTTTCGGATGCCCTCTACATTATGGACACTTTTGTTCGGCTCCGCACAGGTTTCCTCGAGCAGGGGCTGATGGTAAAGGACCTGGCCAAGCTTAGGGACAGCTACATCCACACCCTGCAGTTCAAGCTGGACGTGATCTCCATCTTACCAACAGACCTGGCTTACATCGCCACAGGCATCCACACCCCTGCGATTCGCTTCAACCGCCTTCTGCGCTTTCCCAGGATGTTTGAGTTCTTCGACCGGACAGAGACGCGCACCAACTATCCCAACATTTTCCGCATCTGCAATCTGGTGCTCTACATCCTGGTTATCATCCACTGGAATGGCTGCATCTACTTTGCTATCTCCAAGGCCTTTGGCATAGGGTCGGACACCTGGGTCTTTCCCAACTTTACAGACCCCACTTACGGCAGACTGACTCGAGAGTACATCTACTGTCTGTACTGGTCTACTCTCACACTCACCACTATTGGAGACATGCCAGCCCCGGTCAGGGATGAGCAGTATTTGTTTGTCGTTTTTGATTTTCTGGTTGGGGTCTTGATCTTTGCCACTATTGTGGGAAATGTCGGATCCATGATCTCTAACATGAACGCCACAAGAGCGGAATTCCAGGCCAAGATCGACTCTATCAAACACTACATGCAGTTCCGCAAAGTGAGCAGAGAGATGGAGGCCAGGGTCATCAGGTGGTTCGACTACCTCTGGACCAACAAAAAGACTGTGGACGAAAGGGAGGTCCTCAAAAGCCTGCCAGACAAGCTCAGGGCTGAAATAGCCATCAATGTCCACCTGGACACCTTAAAAAAGGTTCGTATCTTCCAAGACTGTGAGGCCGGGCTTTTGGTGGAGCTGGTTTTGAAACTGAGGCCTCAGGTTTTCAGTCCTGGGGATTATATCTGCCGGAAAGGGGACATTGGAAAAGAGATGTACATTATTAAGGAGGGGAAATTGGCCGTGGTAGCTGATGATGGGGTCACCCAGTACGCCCTCTTGACAGCCGGAAGCTGCTTTGGGGAGATCAGCATCCTCAACATTGAGGGTAGCAAGATGGGCAACAGGAGGACAGCCAATATCCGGAGCATCGGCTACTCTGATCTCTTCTGCCTCTCTAAGGATGATCTGATGGAGGCACTCACTGAGTATCCAGATGCTAAGAAGGTGCTGGAGGAGAGGGGCCGGGAGATCCTGGTAAAAGAAGGACTGCTGGATGAGTCAGCTGGGAAAGGGGGGGTGGGGGAGGTGGAGGTGGAGGAGAAGATAGAGAGGCTGGAGTCCTCCTTGGACAACCTGCAAACACGCTTTGCCCGGCTGATGACGGAGTACAACTCCACCCAGCTTAAGCTGAAGCAGAGGATCACCTTCCTTGAGAGGAGGGTCAAGTACCTGGGCAGTGGGTACCTCTCTGATGGGCTGGACAGTACCAATGACACTGATGGAACCCGCAGTGAGGGCATGCAGTGA	XP_058857271.1	MTGQMNIESNDLSNHRLSVKTTTDEELERMDNTLSRAQSMCDDTSSELQRVASLDPNGLHSQSSFQGRGALSRLVRMVVTLREWAHKSLQEEEQRPDSFLERFRGPELRAIPSRVSNSQQDQEKSDSKGTDKKKKEVFVLDPAENLYNHWLLIIAIPVLYNWCMLIVRACFDDLQTENYILWLVLDYVSDALYIMDTFVRLRTGFLEQGLMVKDLAKLRDSYIHTLQFKLDVISILPTDLAYIATGIHTPAIRFNRLLRFPRMFEFFDRTETRTNYPNIFRICNLVLYILVIIHWNGCIYFAISKAFGIGSDTWVFPNFTDPTYGRLTREYIYCLYWSTLTLTTIGDMPAPVRDEQYLFVVFDFLVGVLIFATIVGNVGSMISNMNATRAEFQAKIDSIKHYMQFRKVSREMEARVIRWFDYLWTNKKTVDEREVLKSLPDKLRAEIAINVHLDTLKKVRIFQDCEAGLLVELVLKLRPQVFSPGDYICRKGDIGKEMYIIKEGKLAVVADDGVTQYALLTAGSCFGEISILNIEGSKMGNRRTANIRSIGYSDLFCLSKDDLMEALTEYPDAKKVLEERGREILVKEGLLDESAGKGGVGEVEVEEKIERLESSLDNLQTRFARLMTEYNSTQLKLKQRITFLERRVKYLGSGYLSDGLDSTNDTDGTRSEGMQ	ano2_chr14	XM_059026863.1	ATGATGGAATTAGCAACCAGAGCCGTTCGCAAATTAAGCCACTGCACAACGAGGAGCACATTGTACACAGTAACGGCTCAGAACCCAAACTTTCTCCACAACATGGATGACAATTCCAGAGCCTGCGACACCACAATAGATGCCGCACAAGTGGAGTATCGAGAAGCGGAGGCCGTGGCAGAGAGCGAGTCCTCTTCAATACACAGTGAACAGTTCAGTACAGTACCGCTACCACAAAACCTCCTACAGGTTCTTAATAATTTCATTGATGGGGAACAGCCAAACACCAGGAATGGGTTGTACTTTCGAGACGGGAAGAGAAAAGTGGATTATGTGTTGGCATACAACTACAGGACACACGTCTCTGTAAAGAGCGCCTTGGTTTCCCAGGGCCTAGCGGTGATTTCGAACGGCAGCTCTGTGAACCCAGAAGGAAAGGACCAGGTGCAAACCCAACAGTCTTCACAACACGAACAAGGGCTCGTAATGGAAGTGGCTCCCCAGGATGTGCTGGAAGACGATAGGAGATCTCGTAGAGAGGCGTTCCAGCGCAAATTGGTGGAGGCTGGGCTCGAGATCGAAAGTGACGAGGAGAACAAAAACCAAGGAACTGGCTTCATCCGAATACATGCTCCATGGCACACTCTGAGTAGAGAAGCAGAATTCCTCAAAATAAAGGTGCCCACGAAAAATGTCTATGAAGTAAAAGAAGAAAGTGGGATTATAACCGCACTTAATAAAGTTTGGCACAAGATCACAAAGCCTTTTGAACCCAAGGTGCAACACGTGGAAAATGACACCAAGACCAAGCACATCTCGTATGATTTCTCCAGAGAAAAGATCCACCTATACAACATCAAAGACAAGGAGACGTTCTTCAACAGTGCCACACGAAGTCGAATAGTCTATGAAATCTTGAAGGTCACAGGCAGCACCAAAGGACAGTATGGCAGTACAGGTATTGCAGCTTTAATAGCGAATGGCACCTACGATTCAGCCTACCCCCTTCATGAAGGGAATTATGAAGGCGATGAGGTGAATGAGCGGAAGATGCTGCATGAAGAATGGGCCAGATATGGCGCTTTTTACAAATACCAGCCGATTGACCTCATAAGGAAGTATTTTGGAGAAAATATCGGTCTGTACTTTGCATGGCTGGGGGTCTACACTGAGTTTCTTATTCCGGCGTCAGTCGTGGGAATCATAGTGTTTCTGTATGGATGTGCAACACTGGACACCAACATACCAAGCCTTGAGATGTGTGAGCACAACTTTACCATGTGCCCCCTGTGTGACCAGTTTTGTGACTACTGGAACCTCAGCACAGCCTGCTCCACCGCCAAAGCCAGCCACCTCTTCGACAACCCGGCCACCGTCTTCTTCTCCGTATTCATGGCTCTCTGGGCCACTATGTTTCTAGAGCATTGGAAGCGGCGACAGATGAGTCTGTGTTACCAATGGGATCTCACTGGTCTGGAGGAGGAGGAGGAGCACCCACGACCTGAATATGAAACAAAACTGTTTCAGAAGAATCGGAAGAAAGGGAAACAGAAAAATAGAAAAAGGAGCAAGACTGAGGCCAAGGAAGAGAATAGGGATTCCGGCAAAAACAAATGGAGAGAGACGGTCCTGTCTACCATGGGAGAAGAAAGCTTGGAGAAGCTCACGTGGAGAGACCGGATACCTGGCTACTTTATCGGTCTTTCCTCTGTCTTGTTCATGTTTGGCCTGACGTTCTCGGCTGTCTTCGGAGTGATCGTCTACAGAATAACCATGTCTGCCATAATGGCAATGAGCTCCAATCCGAGCACCAGGGCAAACGTCCGAGTCACAGTGACTTCCACTGCCGTCATCATCAACCTGGTGGTCATCCTGATACTGGATGAGATTTACGGGGCAGTGGCCAAATGGCTAACAGAAATTGAAATTCCCAAAACAGAGAAGTCCTTCGAGGAGCGGCTGATCGTGAAGTCATTTCTTCTCAAATTCATGAACGCTTATGCACCGATCTTCTACGTGGCGTTTTTCAAGGGACGATTCATGGGCCGGCCTGGGGACTATGTTTACGTTTTTGACAACTACAGGATGGAGGAGTGCGCCCCCGGAGGCTGTCTGATAGAGCTCTGCATACAGCTGAGCATCATTATGCTGGGGAAGCAGCTCATTCAAAACAACCTCTTTGAAATCGGCATCCCGAAGCTAAAGAAGCTACACAGAAAGCTGAAGGACAAAGGGACCAAACCTGAAGAAAGCAACACTAACCAGACCAGACCACCCCAGCAATGGGACCTGGACTATAACCTGGAGCCGTTCACTGGCCTGACCCCAGAGTACATGGAAATGATTATCCAATTTGGGTTTGTCACTCTCTTCGTCGCCTCGTTCCCACTGGCTCCTCTGTTTGCTCTTCTGAACAACGTCATAGAGATACGACTTGATGCCAAGAAGTTTGTGACCGAGCTGAGGAGGCCTAACGCTGTGCGGGCGAAGAGCATCGGTATTTGGTACAACATTCTCAGTGGCATGGGCAAGTTTTCCGTTATCATTAATGCCTTTGTCATCTCCTTCACCTCGGATTTCATCCCCCGCCTCGTCTACCAGTACTTGTACAGTGAGACTGGGACCATGGACGGGTTTATCGACCACACCTTGTCTCACTTCAATGTCAGCCACTTCAAGCCCGGATCCGCTCCTGTCTTCTCTGAGTTCCACAAACAGATTGTGATCTGCAGGTACAGGGACTACAGAGAACCACCTTGGTCATCAAACCCATACGAGTTCTCCAAGCAGTACTGGTCTGTGCTGGCTGCGCGCCTTGCCTTCGTCATCCTGTTTCAGAACCTTGTGATGCTTCTCAGCGAGGGGCTGGACTGGATGATCCCAGACATCCCTAAGGACATCAGTGAGCAAATCAAGAAGGAGAAGACCCTGATGGTGGACGTGTTCCTCAAAGAGGAGCACGAGAAGCTGCAGCTGATCCAGAACTTCCTCAAGAAAGACCAGCCCGCTCAGCCAAAGCCCAATCTGAAAACCTTAGCCCCCCGGAGCCGAGCGTCCAGCCTATGCCAGTTCAGCCCGGAGAAGAAACCCAGCCATGGCACCCAGCACACTGACGTGTGA	XP_058882846.1	MMELATRAVRKLSHCTTRSTLYTVTAQNPNFLHNMDDNSRACDTTIDAAQVEYREAEAVAESESSSIHSEQFSTVPLPQNLLQVLNNFIDGEQPNTRNGLYFRDGKRKVDYVLAYNYRTHVSVKSALVSQGLAVISNGSSVNPEGKDQVQTQQSSQHEQGLVMEVAPQDVLEDDRRSRREAFQRKLVEAGLEIESDEENKNQGTGFIRIHAPWHTLSREAEFLKIKVPTKNVYEVKEESGIITALNKVWHKITKPFEPKVQHVENDTKTKHISYDFSREKIHLYNIKDKETFFNSATRSRIVYEILKVTGSTKGQYGSTGIAALIANGTYDSAYPLHEGNYEGDEVNERKMLHEEWARYGAFYKYQPIDLIRKYFGENIGLYFAWLGVYTEFLIPASVVGIIVFLYGCATLDTNIPSLEMCEHNFTMCPLCDQFCDYWNLSTACSTAKASHLFDNPATVFFSVFMALWATMFLEHWKRRQMSLCYQWDLTGLEEEEEHPRPEYETKLFQKNRKKGKQKNRKRSKTEAKEENRDSGKNKWRETVLSTMGEESLEKLTWRDRIPGYFIGLSSVLFMFGLTFSAVFGVIVYRITMSAIMAMSSNPSTRANVRVTVTSTAVIINLVVILILDEIYGAVAKWLTEIEIPKTEKSFEERLIVKSFLLKFMNAYAPIFYVAFFKGRFMGRPGDYVYVFDNYRMEECAPGGCLIELCIQLSIIMLGKQLIQNNLFEIGIPKLKKLHRKLKDKGTKPEESNTNQTRPPQQWDLDYNLEPFTGLTPEYMEMIIQFGFVTLFVASFPLAPLFALLNNVIEIRLDAKKFVTELRRPNAVRAKSIGIWYNILSGMGKFSVIINAFVISFTSDFIPRLVYQYLYSETGTMDGFIDHTLSHFNVSHFKPGSAPVFSEFHKQIVICRYRDYREPPWSSNPYEFSKQYWSVLAARLAFVILFQNLVMLLSEGLDWMIPDIPKDISEQIKKEKTLMVDVFLKEEHEKLQLIQNFLKKDQPAQPKPNLKTLAPRSRASSLCQFSPEKKPSHGTQHTDV	slc24a4_chr18	XM_058991517.1	ATGGATATGCGCAAAAACTGCAATTCGTCTAAAATGACAGTGTTGACAAAGATCACCAAAGTTCGAAAGAGGAGAGAGATGCTTTTTCTCCAGGTCTGCATTATTTGCAGTATACTGTTTATCGCGTGGAGCATGTCAACGTTACTGTCAAAGATGGGTCTTGATACACCTGCAGTAGAAAGACAGACGGCTTCTGAACGGTGGGGGAATAGGAAGTTGATGGCGATGGACATGGAAAATGAAACACTCCTCACCAAGAACTGCACAGAACCAGCTATCCGTGAATTTCCAGAAGATATATTCACAAACCAGGAGAGACAACGGGGGGGTGTGCTGCTTCATATATTTGCGGCCCTCTACATGTTCTTTGCCTTGGCTATTATTTGTGATGACTTCTTTGTTCCATCGTTGGAACAAATCTGTGAGAAACTCCACCTGAGTGAGGATGTAGCCGGGGCCACTTTCATGGCTGCTGGGAGTTCAGCACCAGAGCTCTTCGCTTCAGTCATAGGTGTCTTCATCACCCATGGGGATGTGGGCGTAGGAACCATTGTTGGCTCGGCAGTATTCAACATTTTGTGCATAATTGGTGTCTGTGGAATTTTTGCAGGGCAGGTCGTTGTGCTCACGTGGTGGTCCGTGTTTCGAGATTCACTTTACTACACTTTCTCAGTGCTGGCACTAATCGCGTGTATTTATGATGAACAAATCGACTGGTGGGAAGCCCTGATTCTCATCCTCATGTATGCTGGCTACATACTAATCATGAAATTTAACACAAGTTTGCAGATTTTTTTCACTGCCAAGGTGGGGAAGAACTTAGCCAATGGTGGCACAGTGAGCAACGAAACGGAGGATGGTAATGCTTGTTATGACATTAGGTGGGATGACCCATCACTGCCATTACTGAGGAAAGTGAAAATGAGCAAGACATACAGCAAGAACTCAGTCGTGATGGTGGACGAGATCATCTGCTCCAGCCCTCCCAAGTTAAGGTTCCCTGAAGCAGGCCTGCGAATCATGATAACCAACCACTTCGGACCCAAGACAAGATTACGCATGGCGAGCAGGTTAATCATTAATGAGCGTCAGAGGCTGGTCCAGGCTGCCAATGGAGTGGATAATGGAGATTTGGAAGGGAAGCATGACAACATAGAAAATGGAAATGTTCCCGAGGATAAACAAGGTGAAGATGATGAGCCTGACCTGAGCTCTCCATTTTCTATACCAGCTGGCTGTATGAATAAAGTGAAGTGGCTCTTCTCCTGGCCAGTGCTTCTCCTGCTGTATTTCACTGTCCCCAATTGCGCAAAGCCCAGATGGGAGAAATACTTCATGCTTAGTTTCATTCTGTCCACAGTGTGGATCGCTGTCTTCTCCTACTTTATGGTCTGGATGGTGACTGTGATTGGTTACACCCTTGGAATCCCAGATGTTATCATGGGCATCACGTTTCTGGCAGCAGGAACCAGTGTGCCAGACTGCATGGCTAGTTTGATTGTTGCCCGACAAGGTCTTGGGGATATGGCAGTCTCTAATACAATAGGAAGCAACGTATTTGATATTTTGATTGGCCTTGGTCTACCATGGGGTTTGCAGACAATGGTTGTGAACTATGGATCAGTTGTTAAAATCAACAGCAGAGGTCTGGTGTATTCAGTGGTACTATTATTGGGATCTGTTGGCCTTACGGTAATGGCTGTGCATATTAACAAGTGGAAGCTGGACAAAAAGCTGGGGGTGTACGTGCTGGTTCTATACGCCGTATTCCTGTGCTTCTCCGTCATGATAGAGTTCAACGTGTTCACCTTCGTCAACCTACCAATGTGCCGAGAGGACATTTAA	XP_058847500.1	MDMRKNCNSSKMTVLTKITKVRKRREMLFLQVCIICSILFIAWSMSTLLSKMGLDTPAVERQTASERWGNRKLMAMDMENETLLTKNCTEPAIREFPEDIFTNQERQRGGVLLHIFAALYMFFALAIICDDFFVPSLEQICEKLHLSEDVAGATFMAAGSSAPELFASVIGVFITHGDVGVGTIVGSAVFNILCIIGVCGIFAGQVVVLTWWSVFRDSLYYTFSVLALIACIYDEQIDWWEALILILMYAGYILIMKFNTSLQIFFTAKVGKNLANGGTVSNETEDGNACYDIRWDDPSLPLLRKVKMSKTYSKNSVVMVDEIICSSPPKLRFPEAGLRIMITNHFGPKTRLRMASRLIINERQRLVQAANGVDNGDLEGKHDNIENGNVPEDKQGEDDEPDLSSPFSIPAGCMNKVKWLFSWPVLLLLYFTVPNCAKPRWEKYFMLSFILSTVWIAVFSYFMVWMVTVIGYTLGIPDVIMGITFLAAGTSVPDCMASLIVARQGLGDMAVSNTIGSNVFDILIGLGLPWGLQTMVVNYGSVVKINSRGLVYSVVLLLGSVGLTVMAVHINKWKLDKKLGVYVLVLYAVFLCFSVMIEFNVFTFVNLPMCREDI
Spotted gar (Lepisosteus oculatus)	GCF_040954835.1	doi: 10.1038/s41586-021-03451-0.	OMP	XM_015341668.1	ATGGCCTCGCAACTGGAGTTGACCTTCCGTCAAGATGCCCAGCTGACGGAGGTCATGCGCTTGAGGGTGAAGAGCCTGCAGCAACGCAACCAGAGGCCCCAGGACGGCGAGAAGCTCCTGCAGCCCCAGGAGGTCGTGTACCGGCTGGATTTCTCCCAGCAGAACCTCCGCTTCCTGAGGTGGAACGTGAAGCTCTCGGCCCCAGGCAAGATCACGATAACGGGCACCTCGCAGCTCTGGACGCCCGACCTCACCAACCTCATGACCAGGCAGCTGCTGGAGCCCGCGGGCATCTTCTGGCAGAAGCCCGGCGAGGACAAGGTGCAGTGCTTCGAGGCGGACGCCCAGGAGTTCGGCGAGCGGATCGCCGAACTGGCCAAGATCCGGAAAGTGATGTACTTCCTTCTCACGTTCGAAGATGGCATGAGCCCGGCGGACATGAACTGCTCCATAAGCTTCAGGGGGTCTCCCTGA	XP_015197154.1	MASQLELTFRQDAQLTEVMRLRVKSLQQRNQRPQDGEKLLQPQEVVYRLDFSQQNLRFLRWNVKLSAPGKITITGTSQLWTPDLTNLMTRQLLEPAGIFWQKPGEDKVQCFEADAQEFGERIAELAKIRKVMYFLLTFEDGMSPADMNCSISFRGSP	capn5	XM_006627815.2	ATGTTCTCATCAGTGAAGGCCTATGAGAACCAACAGTATTCCTCTCTGAAGAAACAGTGCCAACAGAGTGGAGGGCTGTTTGAGGACCCCCTATTCCCTGCTGTTGATGAGTCACTCTTTTACCAGGGCAACAGGATTGGCAGAGTGCACTGGAAAAGGCCTAAGGAGCTGTGTGCTGACCCTCACTTGTTTGTTGATGGGATCAGTGCTCACGACTTGCACCAGGGACAGCTGGGAAACTGCTGGTTTGTGGCGGCCTGTTCCAGTCTAGCCTCCAGAGAGTCTCTATGGCAGAAAGTTATTCCAGACTGGAAGGATCAGGAATGGGATTCAGAAAAGCCAAATTCCTACGCCGGGATCTTCCACTTCCGCTTCTGGCGCTTCGGAGACTGGGTTGACGTGGTTATCGACGACAGACTCCCAACCGTCGGCAACCAGCTAGTATACTGCCACTCCAACGTCAGCAACGAGTTCTGGAGTGCTCTTGTGGAGAAGGCCTACGCAAAATTGTATGGCTGCTATGAAGCCCTTGATGGTGGGAATACAGCAGATGCACTAGTGGACTTCACTGGAGGGGTCTCTGAGCCACTGGACCTGGTGGAATGCAAGTTCTCTGAGGACGAGGCAGCGAGGAACCAGCTTTTTGAGAGGGTGCTGAAGGTGCACAACCGTGGTGGCCTCATCAGTTGTTCAATCAGGGCCACCAGCTCGGCGGACATGGAGGCACGGCTGGACTGTGGCCTGGTGAAGGGGCACGCTTACGCCGTGACCGATGTCAGGAAGGTGCGACTGGGCCACGGGCTGCTGGCCTTCTTCAAGTCGGAGAAGCTCTGCATGATCCGCATGAGGAACCCCTGGGGGGAGAAGGAGTGGAACGGGCCATGGAGTGACAGCTCTGAAGAATGGCAAAAAGTGAGCAAGAGTGAGAGGGAGAAGCTGGGAGTGACTGTGCAGGACGATGGAGAATTCTGGATGACGTTTGACGACTTCTGCACCCACTTCACGGACTTCATCTTGTGCCGGCTGATCAACACCTCCTACCTGAGCATCCACAAGACCTGGGAGGAGGAGGTGATGCGGGGGGCCTGGGTTCGCCATGAGGACCCCCTGAAGAACCGCACGGGGGGCTGCATCAATTATAAGGCCACCTTCCTCCAGAACCCTCAGTACGTGTTGGACGTGAAGAAGCCCGAGGACGAGGTGCTCATATGCTTGCAGCAGAAGGACCGGCGCGCCCGGCCCAAAGAAGGCAAGGGAGAAAACCTGGCCATCGGCTTCGACATCCACCGGGTGGAGCTGAACAGGAAGTACCGTATGCACTCAGCCCAGCAGAAAGTGGCAAGCTCCATCTTCATCAATTCCCGCTGCGTGTTCCTGAGGAAGGACCTGAAGGAGGGCCGCTACGTCATCATCCCCAGCACCTTTGACCCTGGCCTGCAGGGCGACTTCCTGCTCAGGGTCTTCACGGACGTGCCTTCGGACTGCAAGGAGCTAATGCTGGATGAGCCACCTCAGACCTGCTGGACCGGCATGTGTGGATACCCCCAGTTGGTCACACAGGTGCATGTGGTCAGTGCCCAAGGCCTGCAGGCCCAGGACTCTGATGGAGCTTCTGATCCCTATGTCATCATAAGCTGTGAAGGGCAAAAGGTTCGCTCTCCAGTGCATAAGAATACACGCAATCCAGAGTTTGATGTCACAGGGCTTTTTTACAGGAAGAAACCAAAAGAAGGCATCCAAATAGAGATCTACAACAAGAACGTGATGTGCGACTCATTCCTGGGCCAGGTGGTCCTCCCCAGTGACCCCAGCGACCTCCAGCAACAGCACACCGTGCACCTGCGCGACAAGGGGAACCGGCAAAGCAGCGACCTTCCGGGCACGCTCAATGTCAGGATCATCACCAGCAACGTGCTCACCAACATCTGA	XP_006627878.1	MFSSVKAYENQQYSSLKKQCQQSGGLFEDPLFPAVDESLFYQGNRIGRVHWKRPKELCADPHLFVDGISAHDLHQGQLGNCWFVAACSSLASRESLWQKVIPDWKDQEWDSEKPNSYAGIFHFRFWRFGDWVDVVIDDRLPTVGNQLVYCHSNVSNEFWSALVEKAYAKLYGCYEALDGGNTADALVDFTGGVSEPLDLVECKFSEDEAARNQLFERVLKVHNRGGLISCSIRATSSADMEARLDCGLVKGHAYAVTDVRKVRLGHGLLAFFKSEKLCMIRMRNPWGEKEWNGPWSDSSEEWQKVSKSEREKLGVTVQDDGEFWMTFDDFCTHFTDFILCRLINTSYLSIHKTWEEEVMRGAWVRHEDPLKNRTGGCINYKATFLQNPQYVLDVKKPEDEVLICLQQKDRRARPKEGKGENLAIGFDIHRVELNRKYRMHSAQQKVASSIFINSRCVFLRKDLKEGRYVIIPSTFDPGLQGDFLLRVFTDVPSDCKELMLDEPPQTCWTGMCGYPQLVTQVHVVSAQGLQAQDSDGASDPYVIISCEGQKVRSPVHKNTRNPEFDVTGLFYRKKPKEGIQIEIYNKNVMCDSFLGQVVLPSDPSDLQQQHTVHLRDKGNRQSSDLPGTLNVRIITSNVLTNI	myo7a	XM_015341432.1	ATGGTCATTCTGCAGCAGGGGGATTATGTGTGGCTGGACCTCAAAACTGGGCGGGAATTTGATGTTCCTGTTGGAGCTGTGGTCAAGTTGTGTGACTCTGGCCAGATACAAGTGCTGGATGATGAAGGCAATGAGCACTGGATTTCACCTCAGAATGCCACCAACATTAAGCCCATGCACCCCACTTCTATCCATGGCGTGGAGGACATGATCCGACTGGGGGACCTCAATGAGGCTGGGATACTCCGCAACCTGCTCATCCGGTACAGAGATCACCTCATCTATACCTACACAGGTTCCATACTAGTGGCTGTGAACCCTTATCAGCTGCTGCCCATCTACACTGCGGATCAGATCCGTCTGTACACCAACAAGAAAATTGGAGAGATGCCACCTCACATCTTTGCCATCGCAGACAACTGCTACTTCAACATGCAGCGTAACAACAAGGACCAGTGCTGCATCATCAGTGGGGAGTCTGGGGCTGGGAAGACTGAGAGTACCAAGCTGATCCTTCAGTTCCTGGCTGCCATCAGCGGCCAGCACTCCTGGATAGAACAGCAGGTCCTGGAGGCCAACCCCATCCTGGAAGCTTTTGGCAATGCCAAGACAATCCGCAACGATAACTCCAGCCGTTTCGGAAAGTACATTGATATTCACTTCAACAAGAGAGGAGCCATAGAAGGAGCCAAAATTGAGCAGTATCTGCTGGAGAAATCCCGAGTGTGTAGACAGGCTCGTGATGAGAGGAACTACCATATATTTTACTGCATGCTGAAAGGAATGACCCCAGATCAGAAAAAGAAGCTGGGTCTGGGTAAAGCCACAGATTACACCTACCTCACCATGGGAAACTGCACGGTTTGTGACGGCCGCGATGATACGAAGGAATACTCCAACATCCGATCGGCCATGAAGGTCCTGATGTTCACAGACACAGAGAACTGGGAAATATCAAAGCTGCTGGCTGCCATCCTGCACTTGGGCAACCTGCGCTATGAAGCACGGATGTATGATAATCTGGATGCATGTGAGGTGGTGCGTTGCCCTGATCTCACGACGGCGTCATCGCTGCTGGAGGTGGATCGTCAGGACGTGATGAATTGTCTGACCAGTCGGACCCTGATCACTCGCGGAGAGACTGTCTCCACTCCACTCAGCATAATGCAGGCTATCGATGTCAGGGATGCCTTCGTAAAGGGAATCTACGGAAGGTTGTTTGTGTGGATAGTGGAGAAGATTAATGCTGCTATTTACAAACCCCCGCCCTCTGAACCTAAATCGGTGAGAAGATCCATTGGTTTGCTGGACATCTTTGGGTTTGAGAACTTTACTGTAAACAGTTTTGAGCAGCTGTGCATAAACTTTGCCAATGAGAACTTGCAACAGTTCTTTGTGCGCCACGTCTTCAAGCTGGAGCAGGAGGAGTACAACCTGGAGAACATCAACTGGCAGCACATCGAGTTCACTGACAACCAAGATGCTCTGGACATGATCGCCATCAAGCCCATGAACATCATCTCGCTCATTGACGAGGAAAGCAAGTTCCCCAAGGGTACTGACACCACTATGCTCTACAAACTGAATTCCCAGCACAAGCTCAACACCAACTACATCCCCCCAAAGAATACTTACGAAACCCAGTTTGGGATCAGCCACTTTGCTGGGGTGGTTTACTATGAGACCAAAGGCTTTCTAGAGAAGAACAGAGATACCCTCCATGGTGACATCATTCAGCTGGTCCACTCTTCCAAGAACAAGTTCATCAAGCAGATATTCCAGGCAGATGTGGCAATGTTTCTATGTGGCTATGGGCCTGGTGTGTTGGGTCAGCCCTCAACACCTCCTCCAAAGGGTGCAGAGACCCGAAAACGCTCCCCAACGCTCAGCAGCCAGTTCAAACGCTCGCTGGAGCTGCTCATGAGAACGCTCAGTGTGTGTCAGCCCTTCTTCGTCCGCTGCATCAAACCCAATGAATACAAGAAACCGATGTTGTTCGACCGGGAACTGTGTGTGCGGCAGCTGAGGTACTCTGGGATGATGGAGACGATCCGGATTCGCCGTGCGGGATACCCCATCCGCTACACCTTTGTGGAGTTTGTGGATCGATACCGGGTCCTCATGCCTGGAGTCAAGCCTGCCTACAAACAGGAAGATCTGCGAGGGACTTGTCAGAGAATAGCGGAAGCTGTGCTAGGGAGAGATGATGACTGGCAGATAGGAAAGACAAAGATTTTCCTCAAGGACCACCATGATATGCTGCTGGAGATTGAGCGGGACAAGGCCATAACCGATAAGGTCATTCTCATCCAGAAGGTTGTCCGCGGCTTCAAAGACAGGTCCAATTTCCTGAAAATCAGAAAGTCGGTGATGCTGATACAAAAACACTGGAGAGGGTACCACTGTCGGAAGAACTACAGCGCAATGCGCATCGGGTTCTCGCGGCTTCAGGCGCTCTACAGGTCCCGTAAGCTGTATAAGACCTATCATGTGGCCAGGAAACGCATTATGGGCTTCCAGGCCCGATGCCGCGGCTTCCTGGTACGTCGGGCCTTCAGGCACCGCCTCTGGGCTGTCATCACCATCCAGGCCTACGTCCGCGGCATGATCTCCCGGCGCCTCTACAAGCGGCTTAAAGGAGAGTACCGTCGGCGCTTGGAGGCTGAGAAGATGCGCCTGGCAGAAGAGGAGAAGCTGAGGAACCAGATGAGTGCCAAGAAGGCCAAGGCAGAGGCTGAGAAGAAACACCAGGAGCGTCTGGCTCAGCTGGCCCGCGAAGACGCCGAGAGGGAGAAGAAGGAGCGGGAGGAGGCGAGACGCAAGAAGGAGATGGTAGAGCAGATGGAGAAAGCACGACAAGAGCCTGTCAATGACTCAGAAATGGTGGACAAGATGTTCGGCTTCCTAGGCACCACCAACTCCTTTCCAGGGCAGGAGGGACAGGCGCCGTCGGGATTTGAGGACCTGGAACGGGCTCGGAAGGAGCTGGAGGAGGAGGACCTGGATGAGGCGCTGCCCCTGCCGGAGGAGGAGCAGGAAGATCTCTCCGAGTACAAGTTTGCCAAGTTCGCCGCCACTTACTTCCAGGGCACCACTACACAAACCTACATCCGGCGCCCACTCAAGCAGCCTCTTCTTTTCCACGAGGACGAGGGAGACCAGCTGGCTGCCTTAGCCGTGTGGATCACAGTGCTGAGGTTCATGGGAGATCTGCCTGAACCGAAGTATCACACAGCCATGAGCGATGGCAGCGAGAAGATCCCAGTCATGACCAAGATCTACGAGACCCTGGGGAAGAGGACCTACAAGAGGGAGCTGCAGGCCCTACAGGGGGAAGGAGAGAACACTCACATTGACAGCCACAAGAAGAACAGTGTGCGCCACAAGCTAGTGTCTCTCACGCTTAAGAAAAAATCAAAGTTAACAGAGGAGGTGACGAAGAGGCTGAACGATGGAGAGCACAGTCTACAGGGCAACAGCATGCTGGAGGACCGTCCCACCTCCAACCTGGAGAAGCTGCACTTCATCATCGGCAATGGTATCCTGCGGCCAGCCCTGAGAGATGAGATCTACTGTCAGATCTGCAAACAGCTGACTCAGAACCCATCGAAAAGCAGCCACGCCCGAGGATGGATCCTCGTGTCCCTCTGTGTGGGCTGCTTTGCCCCCTCCGAGAAATTTGTCAAATATTTAAGAAACTTCATCAGTGGCGGCCCACCTGGCTATGCCCCGTATTGTGAGGAGAGGCTGAGGAGGACCTTTGTGAATGGGACAAGAACACAGCCACCCTCCTGGCTGGAGCTCCAGGCTACAAAGTCAAAGAAGCCCATCATGCTGCCTGTAACATTCATGGATGGCACAACTAAGACTCTGCTGACGGACTCAGCCACAACCGCCAAAGAGCTCTGCAATGCTCTCGCAGATAAGATCAACCTGAAGGACCGCTTTGGCTTCTCCCTCTACATTGCCTTATTTGATAAGGTGTCTTCTCTGGGCAGCGGGAACGACCACGTGATGGACGCAGTGTCCCAGTGCGAACAGTACGCCAAGGAGCAGGGAGCCCAAGAGCGCAATGCGCCTTGGAGGCTCTTCTTCCGTAAGGAGATCTTCACGCCCTGGCACAGCCCCAGTGAGGACAACGTGGCCACCAACCTCATCTACCAGCAGATTGTCAGGGGGGTGAAATTCGGGGAGTACCGCTGTGACCGGGAAGAAGACCTGGCAGAGCTGGCCTCCCAGCAGTACTATGTGGACTATGGCTCAGATGTGCTCCTGGAACGACTGCTCAGCTTAATCCCTTCCTATATCCCTGACCGAGAGATCAGCTCCTCCAAGACTGTGGAGAAGTGGGCACAATTCATCATGGCAGCACATAAAAAGGGAATTTACACCCAGAAAAGAATGGACCCCCAGAAGGTCAAGGAGGAAGTGGTAGATTTTGCTCGATTCAAGTGGCCTTTACTTTTCTCACGATTTTATGAAGCCTTTAAATTTTCAGGCCCCAGTCTGCCAAAGAATGATGTGATTGTGGCCGTGAACTGGACGGGGGTTTATTTTGTTGATGAACAAGAGCAAGTCCTCCTGGAACTCTCCTTTCCTGAAATCACAGCGGTCTCCAGCAGCAGAGGAGGCAAGTTACAAGGACAAAGCTTCACTCTCGCCACCATCAAGGGAGATGAGTACACCTTCACCTCCAACAATGCAGAAGACATCCGAGACCTCGTCGTCACCTTCCTCGAAGGCCTGAGGAACCGGTCCAAGTTTGTGGTGGCTCTGCAGGACAACCCCAATCCTGCTGGAGATGAGTCCACATTCCTGAGTTTTGTGAAGGGAGATCTCATCCTGTTGGACCAGGACACTGGGGAGCAGGTAATGAACTCTGGCTGGGCTCATGGCATCAACGACAGGACCAAGCAGAAGGGCGATTTCCCTGCAGACTGTGTCTACGTGCTGCCCACTGTCACCAGGCCACCGTCTGAGATTGTGGCCTTGGTTACCATGACACCTGACCAGAGACAGGATGCCATCAGGACATCTCAGCTGGCTCTGGTAGACAGCGAGGAGAAAGTCAAGCCCTATACACTAGAGGAATTCTCCTATGATTACTTCAGACCGCCTCCTAAACACACTCTGAGTCGAGTCATGATCACCAAAAGCCGAGGGAAGGATAAGCTGTGGTGTTGCACCCGGGAGCCCATCAAACAGCCACTGCTGAAGAAGGTTCTGAACCACGAGGAGCTCTCCCAAGAGGCCTGCATGGCCTTCATCGCTATAATGAAGTACATGGGTGACTACCCATCCAAGCGCACACGCTCCGTGAATGAGCTAACAGACCAAATTTTTGAAGGTGCCTTGAAAGCAGAACCCCTCAAAGATGAGATCTTCTGCCAGATACTCAAACAGCTCACTGAAAATCATGTCAAATACAGTGAAGAGAAAGGCTGGGAGTTGCTATGGTTGTGCACAGGTCTGTTTCCTCCAAGCAACATGCTTCTGCCCCATGTACAGAGGTTCCTTCAGTCCAGAAAATACCACCCACTGGCTCCAGACTGCATGCAGAGACTCCAAAAGGCTCTTCGAAATGGATCAAGGAAATACCCTCCTCATTTGGTGGAGGTTGAAGCCATTCAGCACAAAACTACCCAGATCTTTCATAAAGTGTACTTCCCAGATGACACTGATGAGGCTTTTGAAGTGGAGTCAAGCACAAAAGCAAAGGACTTCTGTCAAAACATCTCTAGCAGGTTGCTGCTCAAATCACCCGAGGGCTTCAGCTTGTTTGTAAAGATTTCTGACAAGGTGATCAGTGTGCCAGAAGGTGATTTCTTCTTTGACTTTGTGAGGCATCTTACAGACTGGATTAAGAAAGCCAGACCTGCAAAAGATGGTATCGTGCCTTCATTGACATATCAGGTGTTCTTTATGAAAAAACTCTGGACAAGCACAGTCCCTGGGAAGGACTCCATGGCAGATTCCATATTCCACTATTATCAGGAGCTGCCCAAGTACCTCCGTGGCTACCATAAGTGCTCACGGGAGGAGGTGTTCCAGCTGGCAGCACTCATCTACCGGGTCAAATTTGAAGACGACAAGTCCCACTTTCCCAGCATTCCCAAGATGCTCAAAGAGCTGGTGCCACAAGATCTGATTCGTCAGCTCTCCCCAGATGACTGGAAACGGTCCATCGTAGCCTATTTCAACAAGTTCGCAGGGAAGTCGAGAGAGGAGGCTAAGCTGATGTTCTTAAAAATCATCTTCAAATGGCCTACCTTTGGATCTGCCTTCTTTGAAGTTAAGCAAACCACCGAGCCAAACTTTCCAGAGATATTGCTAATCGCAATAAACAAGCATGGTGTCAGCTTGATTGACCCAAAGAACAAGGATATCTTGACAACACATCCTTTCACCAAGATCTCCAACTGGAGCAGTGGCAACACGTACTTCCACATAACCATCGGAAACCTGGTGCGAGGAAGCAAGCTCCTGTGCGAAACCTCACTGGGCTACAAGATGGATGACCTGCTGACCTCATACATCAGCCAGATGTTGACCACCATGACCAAACAGCGGAGCGCTCGGGGCAGCAATAAGTGA	XP_015196918.1	MVILQQGDYVWLDLKTGREFDVPVGAVVKLCDSGQIQVLDDEGNEHWISPQNATNIKPMHPTSIHGVEDMIRLGDLNEAGILRNLLIRYRDHLIYTYTGSILVAVNPYQLLPIYTADQIRLYTNKKIGEMPPHIFAIADNCYFNMQRNNKDQCCIISGESGAGKTESTKLILQFLAAISGQHSWIEQQVLEANPILEAFGNAKTIRNDNSSRFGKYIDIHFNKRGAIEGAKIEQYLLEKSRVCRQARDERNYHIFYCMLKGMTPDQKKKLGLGKATDYTYLTMGNCTVCDGRDDTKEYSNIRSAMKVLMFTDTENWEISKLLAAILHLGNLRYEARMYDNLDACEVVRCPDLTTASSLLEVDRQDVMNCLTSRTLITRGETVSTPLSIMQAIDVRDAFVKGIYGRLFVWIVEKINAAIYKPPPSEPKSVRRSIGLLDIFGFENFTVNSFEQLCINFANENLQQFFVRHVFKLEQEEYNLENINWQHIEFTDNQDALDMIAIKPMNIISLIDEESKFPKGTDTTMLYKLNSQHKLNTNYIPPKNTYETQFGISHFAGVVYYETKGFLEKNRDTLHGDIIQLVHSSKNKFIKQIFQADVAMFLCGYGPGVLGQPSTPPPKGAETRKRSPTLSSQFKRSLELLMRTLSVCQPFFVRCIKPNEYKKPMLFDRELCVRQLRYSGMMETIRIRRAGYPIRYTFVEFVDRYRVLMPGVKPAYKQEDLRGTCQRIAEAVLGRDDDWQIGKTKIFLKDHHDMLLEIERDKAITDKVILIQKVVRGFKDRSNFLKIRKSVMLIQKHWRGYHCRKNYSAMRIGFSRLQALYRSRKLYKTYHVARKRIMGFQARCRGFLVRRAFRHRLWAVITIQAYVRGMISRRLYKRLKGEYRRRLEAEKMRLAEEEKLRNQMSAKKAKAEAEKKHQERLAQLAREDAEREKKEREEARRKKEMVEQMEKARQEPVNDSEMVDKMFGFLGTTNSFPGQEGQAPSGFEDLERARKELEEEDLDEALPLPEEEQEDLSEYKFAKFAATYFQGTTTQTYIRRPLKQPLLFHEDEGDQLAALAVWITVLRFMGDLPEPKYHTAMSDGSEKIPVMTKIYETLGKRTYKRELQALQGEGENTHIDSHKKNSVRHKLVSLTLKKKSKLTEEVTKRLNDGEHSLQGNSMLEDRPTSNLEKLHFIIGNGILRPALRDEIYCQICKQLTQNPSKSSHARGWILVSLCVGCFAPSEKFVKYLRNFISGGPPGYAPYCEERLRRTFVNGTRTQPPSWLELQATKSKKPIMLPVTFMDGTTKTLLTDSATTAKELCNALADKINLKDRFGFSLYIALFDKVSSLGSGNDHVMDAVSQCEQYAKEQGAQERNAPWRLFFRKEIFTPWHSPSEDNVATNLIYQQIVRGVKFGEYRCDREEDLAELASQQYYVDYGSDVLLERLLSLIPSYIPDREISSSKTVEKWAQFIMAAHKKGIYTQKRMDPQKVKEEVVDFARFKWPLLFSRFYEAFKFSGPSLPKNDVIVAVNWTGVYFVDEQEQVLLELSFPEITAVSSSRGGKLQGQSFTLATIKGDEYTFTSNNAEDIRDLVVTFLEGLRNRSKFVVALQDNPNPAGDESTFLSFVKGDLILLDQDTGEQVMNSGWAHGINDRTKQKGDFPADCVYVLPTVTRPPSEIVALVTMTPDQRQDAIRTSQLALVDSEEKVKPYTLEEFSYDYFRPPPKHTLSRVMITKSRGKDKLWCCTREPIKQPLLKKVLNHEELSQEACMAFIAIMKYMGDYPSKRTRSVNELTDQIFEGALKAEPLKDEIFCQILKQLTENHVKYSEEKGWELLWLCTGLFPPSNMLLPHVQRFLQSRKYHPLAPDCMQRLQKALRNGSRKYPPHLVEVEAIQHKTTQIFHKVYFPDDTDEAFEVESSTKAKDFCQNISSRLLLKSPEGFSLFVKISDKVISVPEGDFFFDFVRHLTDWIKKARPAKDGIVPSLTYQVFFMKKLWTSTVPGKDSMADSIFHYYQELPKYLRGYHKCSREEVFQLAALIYRVKFEDDKSHFPSIPKMLKELVPQDLIRQLSPDDWKRSIVAYFNKFAGKSREEAKLMFLKIIFKWPTFGSAFFEVKQTTEPNFPEILLIAINKHGVSLIDPKNKDILTTHPFTKISNWSSGNTYFHITIGNLVRGSKLLCETSLGYKMDDLLTSYISQMLTTMTKQRSARGSNK	dcun1d5	XM_006627816.2	ATGCCAGTGAAAAAGAAGAGAAAGTCTTCAGGTCCTGATGATTCTGGTCTAAGAAAATGCAAAATAACTAGCTTTTGCAGATCACAGGGCCCGGGTAGACTGATCAACATGGAAGACCACTTTTCAAGCAAGAAGTGCCTGTCCTGGTTTTATGAATATGCAGGTCCAGATGAAATTGTAGGTCCAGAAGGCATGGAAAAATTTTGTGAAGACATTGGTGTGGAGCCTGAAAATATTATCATGCTGGTTTTAGCCTGGAAACTAGAAGCGCCAAATATGGGATTTTTCACCAAGGAAGAATGGCTAAAGGGAATGACCTTGCTACAATGTGACTGTACAGAAAGGTTGCAGAATAAGCTTGATTATTTGAGATCCCAACTCAACGATAGTACGGCTTTCAAGAATATTTACAGATATGCCTTTGACTTTGCTAGGGACAAAGACCAGCGCAGCCTTGACATCGACACTGCCAAGTCTATGCTAGCTCTGCTACTAGGAAGAACCTGGCCTCTCTTCCCAGTGTTTCTTCAGTTTTTGGAGCAATCAAAATACAAAGTAATGAACAAGGATCAGTGGTACAATGTCTTAGAGTTCAGCAGGACGGTCCATCCAGATCTCAGTAACTACGATGAAGATGGAGCATGGCCAGTTCTTCTAGACGAGTTTGTGGAGTGGCAAAAAGCTCGACTGGCATCATAG	XP_006627879.1	MPVKKKRKSSGPDDSGLRKCKITSFCRSQGPGRLINMEDHFSSKKCLSWFYEYAGPDEIVGPEGMEKFCEDIGVEPENIIMLVLAWKLEAPNMGFFTKEEWLKGMTLLQCDCTERLQNKLDYLRSQLNDSTAFKNIYRYAFDFARDKDQRSLDIDTAKSMLALLLGRTWPLFPVFLQFLEQSKYKVMNKDQWYNVLEFSRTVHPDLSNYDEDGAWPVLLDEFVEWQKARLAS	gnal	XM_006633865.3	ATGGGTTGTTTAGGCAACAGCAAAACTGAAGATCAACGCATCGACGAAAAAGCACAACGAGAAGCGAATAAAAAAATAGAAAAACAGTTGCAAAAAGAAAGACAGGCGTACAAAGCCACGCATCGACTGCTTTTACTGGGAGCTGGGGAGTCCGGAAAGAGCACTATTGTCAAACAGATGCGGATCCTACACGTCAATGGATTTAATGCAGAAGAAAAGAAACAGAAAATCCAGGACATTCGAAAAAATGTAAAGGATGCCATAGTGACTATAGTTTCGGCGATGAGCACTTTAATACCTCCAGTCCCGTTAGGCAATCCAGACAACCAGTTCAGAATGGACTACATCAAAAGTATAGCGCCTCTCTCGGACTTCGACTATACACAGGAGTTCTTTGAGCATGCGAAGAAGCTATGGGATGATGAAGGAGTTAAGGCGTGCTTTGAGAGATCGAATGAGTACCAGCTCATTGACTGTGCACAGTACTTTTTGGACAGAATTGACTCAGTAAGACAGAATGACTACACACCAACAGATCAGGACTTGCTTCGATGCAGAGTTTTGACATCAGGGATTTTTGAAACACGATTTCAAGTAGACAAAGTTAATTTCCACATGTTTGATGTGGGCGGTCAAAGAGATGAAAGGAGAAAATGGATACAGTGCTTTAACGATGTCACGGCTATTATCTTCGTTGTGGCCAGCAGCAGCTACAACATGGTAATAAGGGAAGACAACAACACGAACAGGCTACGAGAGGCGCTGGATCTTTTCAGAAGTATCTGGAACAACAGGTGGTTACGGACCATTTCAGTCATCTTGTTCCTGAATAAACAAGACATGCTTGCTGAGAAGGTATTAGCAGGGAAGTCCAAAATTGAAGACTACTTTCCTGAATACACGCGTTACACCATACCAAATGAAGCAACCCCCGAGCCTGGTGAAGACCCCAGAGTGACAAGGGCAAAGTTTTTCATCCGGGATGAGTTCCTTAGGATCAGCACAGCCAGTGGCGATGGCAGACATTACTGCTACCCTCACTTCACCTGCGCGGTCGACACAGAAAACATCCGCAGAGTCTTCAACGACTGTCGAGACATCATTCAGAGAATGCACCTGCGCCAGTACGAACTGTTATGA	XP_006633928.1	MGCLGNSKTEDQRIDEKAQREANKKIEKQLQKERQAYKATHRLLLLGAGESGKSTIVKQMRILHVNGFNAEEKKQKIQDIRKNVKDAIVTIVSAMSTLIPPVPLGNPDNQFRMDYIKSIAPLSDFDYTQEFFEHAKKLWDDEGVKACFERSNEYQLIDCAQYFLDRIDSVRQNDYTPTDQDLLRCRVLTSGIFETRFQVDKVNFHMFDVGGQRDERRKWIQCFNDVTAIIFVVASSSYNMVIREDNNTNRLREALDLFRSIWNNRWLRTISVILFLNKQDMLAEKVLAGKSKIEDYFPEYTRYTIPNEATPEPGEDPRVTRAKFFIRDEFLRISTASGDGRHYCYPHFTCAVDTENIRRVFNDCRDIIQRMHLRQYELL	adcy3	XM_015346195.2	ATGCCACGCAACCGGGCATTCTCAGAACCTGAGTATTCTGCAGAATATTCTGCAGATTACTCAGTGAGCCTACCTTCAGACCCTGAGCATGGAGTAGGCCGAACACACGAGGTGACAGTCCGCAACTCTGGCTGCTGCCTGTGCCTGCCTCGATTCATGAGACTCACCTTTGCTCCAGAGTCCCTCGAGAACCTTTACCAGACCTACTTCCGCCGACAGCGTCATGAAACCTTGCTGGTGCTGGTGGTGTTTGCTGCGCTTTTTGACTGCTATGTCATTGTGATGTGCACAGTGGTCTACACCAGTGACAAGCTGGCCTCCACTTTGGTGGCTATCATCGGACTGGCTGCCCACATCCTGCTCTATGTGCTGTGCAAATATGGGCTGCTTCCTGATCGTATATCACGCAAAGTTGTCCCCTATGCTCTCTGGGTCCTGATTGCTGCACAGATATTCTCCTACTTGGGCCTGAACTTTGCTCACTACCACCAGGCCAGTGACACTGTTGGCTGGCAGGCCTTCTTTGTCTTCTCCTTCTTCCTCACACTGCCCCTGCGCCTCATGCCCATTGTCCTCATCACTGCTGTTTCCTGTGGCATCCATACCCTGGTGCTGGGGGTGACCATTGCTCAACAGGAACAGGAGGCCATTGAAGGGATAGCCCTTGTCCGGCAGTTGTTGGCAAACATTGCCATCTACCTGTGTGCCATCACGGTGGGGATCATGTCCTATTATATGGCAGACCGAAAGCATCGCAAGGCTTTCCTGGAGGCGCGACAGTCCCTGGAGGTTAAGCTAAACTTGGAGGAGCAGAGTCAGCAGCAGGAGCGCCTTCTGCTGTCCATTCTACCAAAGCATATTGCCGATGAGATGCTCAAGGATATGAAGAAAGAAGCTAGCCAGAAAGAGATGCAACAGTTTAACACTATGTACATGTATCGCCATGAAAATGTCAGTATCCTGTTTGCTGATATTGTGGGCTTCACACAGCTATCCTCATCTTGCAGTGCCCAGGAGTTGGTTAAACTGTTGAATGAATTGTTTGCTCGTTTTGACAAACTAGCTGCTAAATACCACCAACTGCGAATAAAGATCTTAGGGGATTGCTATTATTGTATCTGTGGCCTGCCGGATTACCGAGAAGACCATGCAGTCTGCTCTATTTTGATGGGGTTAGCCATGGTGGAAGCCATATCGTATGTGAGAGAGAAGACGAAGACTGATGTTGACATGCGGGTTGGAGTGCACACAGGCACTGTGCTAGGTGGGGTTCTTGGGCAGAAGCGCTGGCAATATGATGTCTGGTCTACAGACGTCACTGTGGCAAACAAGATGGAGGCTGGGGGCATTCCAGGCCGAGTCCACATTTCTCAAAGCACTCTGGAGTGCCTGCATGGCGAGTTTGAAGTGGAGCCAGGAAGGGGTGGGGAGCGTAATGAATACCTGAAGGAGAAAGGCATTGAGACATACCTAGTGGTTGTACCCAAGATGCCATTCAGCAAAAATGGTATCAATGGTGTTAAGCTGTCGCTCACATCTTCAAACGGCAACTCTCCACTGCTCATCAACACCAAGGAGTGCAACGGCAGTATCAACACCACCTGCACCACCCCCGAGGAGCCCGAGGAGCTGGACACTCGGGTAGTGAATCCTTCATTCCCTAACCCCCGGCGGAGGCTGCGTCTGCGTGACCTGGCCGAGCGAGTGATAGATGCACAACAGAACGAGCAGGAGCTGAACAAGCTTCTGAATGAAGCCCTGCTGGAGAGAGAAACTGTGCAGGCGCTGAAGGGAAAGCACACAAATCGTCTCTCTATGCGCTTTGTGGACCCTGAGATGGAAACTCGGTTCTCTGTAGAGAAGGAGAAACAGAGTGGTGCTGCCTTTAGCTGCTCCTGTGTGGTGCTTTTCTTCACTGCCATTGTGGAGGCACTCATTGACCCGGGACTCATTGCCAACTATGTGACATTCATTGTTGGAGAGGTGCTGCTCCTCATTCTCACCATTTGTTCTTTGGCAGCCATCTTCCCCCGGATATTTCCCAAGAAACTGGTCTCATTTTCCACCTGGATAGACCGTACACGCTGGGCCCGAAACACCTGGGCTATGTCTGCCATTTTCATCCTCACCATGGCGGACATTGTGGATATGCTCAGCTGTCTGCAGCCCCCTCAGTCATCTCAGAACAACACTGCGATGGGAGCAGCAGGAGGCTGTGTAGACAATCCTAAGTACTACAGCTACATTGCAGTGCTGGCTCTATTGGCCACCACCATGCTGGTGCAAGTCAGTCACATGGTGAAGCTTACTCTCATGTTGCTCATCACTATAGCAACTGGCGTGGTTAATATTTACAGCTGGAGGGACATTTTTGACCAGTATGACCAAATGCGCTTCAAAACGTACATGTCCTCCCTTGTTCCCTCAAAATATTCCATGACAGTGATGATCTTCATAATGATGCTCAGCTTCTACTACTTTGCCCGTCATGTGGAGAAGCTGGCTCGCACGCTGTTCCTGTGGAAGATTGATGTTCATGACCAGAAGGAGAAGGTATACGAGATGCGTCGCTGGAATGAAGCTCTTGTAACCAACATGCTGCCTGAACATGTGGCTCGTCACTTTCTAGGCTCTAAGAAACGAGACGAGGAGCTCTACAGCCAATCATATGATGAGATTGGTGTCATGTTTGCATCAATCCCCAATTTCTCTGACTTCTACACTGAAGAGAGCATTAACAATGGAGGAATTGAGTGTTTGCGGTTTCTTAATGAGATCATCTCTGATTTCGACAGTCTCCTCGATGAACCTCAGTTTCGATGCATTACGAAAATCAAAACCATTGGCAGCACATACATGGCAGCCTCTGGTGTCACTCCAGACATAAACACCAATGGATTCAACAACAGTCTGAAGAAAGAGGAGTTATCAGACAAGGAGCGATGGCAGCACCTGGCAGATCTGGCTGATTTTGCCCTGGCCATGAAGGTCACCCTAATGAACATCAACTACCAGTCCTTTAACAACTTCATGCTTCGTATCGGTTTGAATAAGGGTGCAGTGCTGGCAGGAGTGATAGGAGCACGGAAACCTCACTATGACATCTGGGGCAACACTGTGAATGTGGCCAGCCGAATGGAGTCTACTGGAGTGATGGGCAACATTCAGGTTGTGGAGGATTCCTATACAATCCTAAAGGAGTACGGGTTTCGGTTTGTGCGACGTGGGCCTATCTACGTGAAGGGCAAAGGGGAGCTGCTGACCTTTTTTCTCAAAGGCAGGGAGAAGCAGGGCTCCTTCATCAATGGCTCCTCAGTCACCTTGCCACACCAGGTGGTGGACAGTTCATGA	XP_015201681.2	MPRNRAFSEPEYSAEYSADYSVSLPSDPEHGVGRTHEVTVRNSGCCLCLPRFMRLTFAPESLENLYQTYFRRQRHETLLVLVVFAALFDCYVIVMCTVVYTSDKLASTLVAIIGLAAHILLYVLCKYGLLPDRISRKVVPYALWVLIAAQIFSYLGLNFAHYHQASDTVGWQAFFVFSFFLTLPLRLMPIVLITAVSCGIHTLVLGVTIAQQEQEAIEGIALVRQLLANIAIYLCAITVGIMSYYMADRKHRKAFLEARQSLEVKLNLEEQSQQQERLLLSILPKHIADEMLKDMKKEASQKEMQQFNTMYMYRHENVSILFADIVGFTQLSSSCSAQELVKLLNELFARFDKLAAKYHQLRIKILGDCYYCICGLPDYREDHAVCSILMGLAMVEAISYVREKTKTDVDMRVGVHTGTVLGGVLGQKRWQYDVWSTDVTVANKMEAGGIPGRVHISQSTLECLHGEFEVEPGRGGERNEYLKEKGIETYLVVVPKMPFSKNGINGVKLSLTSSNGNSPLLINTKECNGSINTTCTTPEEPEELDTRVVNPSFPNPRRRLRLRDLAERVIDAQQNEQELNKLLNEALLERETVQALKGKHTNRLSMRFVDPEMETRFSVEKEKQSGAAFSCSCVVLFFTAIVEALIDPGLIANYVTFIVGEVLLLILTICSLAAIFPRIFPKKLVSFSTWIDRTRWARNTWAMSAIFILTMADIVDMLSCLQPPQSSQNNTAMGAAGGCVDNPKYYSYIAVLALLATTMLVQVSHMVKLTLMLLITIATGVVNIYSWRDIFDQYDQMRFKTYMSSLVPSKYSMTVMIFIMMLSFYYFARHVEKLARTLFLWKIDVHDQKEKVYEMRRWNEALVTNMLPEHVARHFLGSKKRDEELYSQSYDEIGVMFASIPNFSDFYTEESINNGGIECLRFLNEIISDFDSLLDEPQFRCITKIKTIGSTYMAASGVTPDINTNGFNNSLKKEELSDKERWQHLADLADFALAMKVTLMNINYQSFNNFMLRIGLNKGAVLAGVIGARKPHYDIWGNTVNVASRMESTGVMGNIQVVEDSYTILKEYGFRFVRRGPIYVKGKGELLTFFLKGREKQGSFINGSSVTLPHQVVDSS	cnga2	XM_006632955.3	ATGACGGGCCAGGTGGCTGGGAAGAGCGCAGACCTGTCTGCCCACCGGCTGTCCGTGAAGACCTCGCTGGAGGACGAGCTGGACGGAGCCGACAGCACTCTGAGCCGGGCACAGTCAGTGTGCGATGACACGTCCTCAGAGCTGCAGCGGGTCGCGACCCTTGACCCCCGTGGGCCGAACTCGCAGAATTCCTTCCGGGGGCGAGGGGCCATGTCTCGGCTGGTGCGGCTGGTGGTGACCCTCCGGGAGTGGGCCCACAAGAGCCTGCTGGAGGAGGAGGAGCGGCCCGACTCGTTCCTGGAGCGGTTCCGTGGGCCTGAGCTGAGGGCCCCTCCGAGCCGGTTCAGCAACACTCAGCCGGGCCAGAACAACAATGAGGTCGCAGGCACCGACAGCAAGAAGAAGTCAGATGTCTTTGTGGTCGACCGTGCTGACAACCTCTACTACCGCTGGCTGTTTGTCATCGCTGTTGCTGTACTGTACAACTGGTGTCTCCTGGTGGCGAGGGCCTGCTTTGACGATCTGCAGACTGAGAACTTCATCCTCTGGCTGGTCCTGGACTATGTGTCGGACTCCGTCTACATTCTGGACACCTGCGTTCGGCTGCGCACCGGATTCCTGGAGCAGGGCCTGCTGGTGAAGGACCTGTCCAAGCTGAGGGACAGCTACATCCACACGCTGCAGTTCAAGCTGGACATGCTCTCCATCCTGCCCACTGACCTGGCCTACCTGGCCACGGGCATCCACACGCCACAGCTCCGCTTCAACCGGCTGCTGCGCTTCCCGCGCATGTTTGAGTTCTTCGACCGCACGGAGACGCGCACCAACTACCCCAACATCTTCCGCATCTGCAACCTGGTGCTCTACATCCTGATCATCATCCACTGGAATGCCTGCATCTACTTTGCCATCTCCAAGTCACTGGGGTTCGGCTCCGACACCTGGGTGTACCCCAATATCTCGGACTCCGAGTACAGCTCCCTGACGAGTGGGTACATCTACTGCCTGTACTGGTCCACCCTAACGCTCACCACCATCGGCGAGATGCCCGCGCCGGTCCGCGACGAGGAGTTCCTCTTTGTCGTTTTCGACTTCCTGGTCGGCGTGCTCATCTTCGCCACCATCGTGGGAAACGTGGGATCCATGATCTCCAACATGAACGCCACCCGGGCGGAGTTCCAGGCGCGCATTGACGCCATCAAGCACTACATGCAGTTCCGCAAGGTCAGCAAGGACCTGGAGGCCCGTGTCATCAAGTGGTTCGACTACTTGTGGACCAACAAGAAGGCCGTGGACGAGCAGGAAGTGCTCAAGAACCTGCCGGACAAGCTGCGCGCCGAGATCGCCATCAACGTGCACCTGGAGACGCTCAAGAAGGTCCGGATCTTCCAGGACTGCGAAGCTGGGCTGCTGGTGGAGCTGGTGCTCAAACTGCGCCCCCAGGTGTTCAGCCCCGGCGACTACATCTGCCGCAAAGGCGACATCGGAAAGGAGATGTACATCATCAAGGAGGGGAAGCTGGCGGTCGTGGCCGACGACGGCGTGACCCAGTACGCTCTGCTGACGGCGGGCAGCTGCTTCGGGGAGATCAGCATTCTCAACATCAAGGGCAGCAAGATGGGGAACCGGAGAACCGCCAACATCCGCAGCATCGGATACTCCGACCTCTTCTGCCTCTCCAAGGACGACCTGATGGAGGCCGTGACGGAGTACCCCGATGCCAAGAAGGTGCTGGAGGAGCGCGGGCGGGAGATCCTGCTGAAGGAGGGGCTGCTGGACGAGAGCGCGTCGGCGCAGGGCGGGCTGGGCGGCGAGGAGGTGGAGGAGAAGGTGGAGCGCCTGGAGTCCTCGCTGGACAACCTGCAGACGCGGTTCGCCCGCCTGCTGAGCGAGTACACCGCCACGCAGCAGCGGCTCAAGCAGCGCATCTCGGTCCTGGAGCGCAGGGTGCGGCACATGGGCAGCGGGTTCCTCTCCGATGGGGCCGAGAGCGCCAACGACACTGACGGCACGCACAGCGAGGGGAACTCCCGCAGCTGA	XP_006633018.1	MTGQVAGKSADLSAHRLSVKTSLEDELDGADSTLSRAQSVCDDTSSELQRVATLDPRGPNSQNSFRGRGAMSRLVRLVVTLREWAHKSLLEEEERPDSFLERFRGPELRAPPSRFSNTQPGQNNNEVAGTDSKKKSDVFVVDRADNLYYRWLFVIAVAVLYNWCLLVARACFDDLQTENFILWLVLDYVSDSVYILDTCVRLRTGFLEQGLLVKDLSKLRDSYIHTLQFKLDMLSILPTDLAYLATGIHTPQLRFNRLLRFPRMFEFFDRTETRTNYPNIFRICNLVLYILIIIHWNACIYFAISKSLGFGSDTWVYPNISDSEYSSLTSGYIYCLYWSTLTLTTIGEMPAPVRDEEFLFVVFDFLVGVLIFATIVGNVGSMISNMNATRAEFQARIDAIKHYMQFRKVSKDLEARVIKWFDYLWTNKKAVDEQEVLKNLPDKLRAEIAINVHLETLKKVRIFQDCEAGLLVELVLKLRPQVFSPGDYICRKGDIGKEMYIIKEGKLAVVADDGVTQYALLTAGSCFGEISILNIKGSKMGNRRTANIRSIGYSDLFCLSKDDLMEAVTEYPDAKKVLEERGREILLKEGLLDESASAQGGLGGEEVEEKVERLESSLDNLQTRFARLLSEYTATQQRLKQRISVLERRVRHMGSGFLSDGAESANDTDGTHSEGNSRS	ano2	XM_015353303.2	ATGGAATTAGCTGCCAGGGCTGTCCGCAAATTAAGCCATTGCAGACCGAGGAGCAGACTGTACATAGTTACAACACAGCCACATCCTATTACAGGCTTCTCCGCTTCCAGACCTGCGACCCTCCGCACCATGGAAGACAGTTTGCCCCCGGCCAGCGATACTCCAAACACACGAGTGGAATGTGTAAAACCGTCGACGGCGGTCAGTGAGTCGTCTTCAATTCACAGCGACCGCTTCCTTTCTGTCCCACGGGAGTTTTCCGAGCTGGATCTCCACACGGCCAATGGTGCTTTCAACCCTTCTGACTACTTTGAGGACCAGAATGAAGCTATTGTCAACAACTTCCTCGAAGCGGCGCAGCCGGACACAAGGAATGGTTTGTACTTTAGTGACGGAAAAAGAAAAGTGGACTACGTCTTAGCCTACCACTACCGAAAGCGCAGCCCCCCGCTGAGCACACCGGGCGCCCTGGGGCTGGCGGTGATCTCCAACGGTAGCTATGGGAACCCAGACGAGAAGAAAGACACCCAGGCGGTGCACAGCTCCCAGGACGTGGTGGTGGACGTGACGCCCCAGGACGCTGTGGAGGAGGAGAAAATGCGGAGCAGGGAAGAGTTTGAGAAGAACCTCATGGAAGCGGGGCTGGAAATGGAAAAGGATAAGGAGAATAAAATCCAAGGCATAGGTTTTGTCCGACTCCACGCGCCCTGGTTGGTTCTGAGCCGCGAAGCAGAATTCCTTAAGATCAAGGTGCCCACCAAGAAGGTTTATGAAGTGAAGGAAGAAGGTGGGGTTATGGCGACATTGAACTCCGCGTGGGACACGATCACCAAGCCTTTACAGCCCAAAGTGCCACATCTTCAGAGCAACACAAAGACCAAGTACATCTCGCATTCATTCTCACGGGAGAAGCTGCATCTGTACAACATCAGCGAGAAGGAGACATTCTTCGACAATGCAACACGAAGTCGAATAGTGTATGAAATACTGAAGCGCACCTCCTGCATCAGGACATGTCAGAGTACGGGTATTACCACTTTGATAGCAAACGGTGTCTATGACTCTGCTTTCCCCCTGCATGACGGTACGTTTGAGAACACGGAAGAAAAGAACGAGAGACAGATTTTACATCAGGAATGGGCCAGATATGGAGCTTTTTACAAGTACCAGCCAGTTGATCTTATAAGGAAGTATTTTGGGGAGAAGATTGGCCTGTATTTCGCATGGCTGGGGGTCTATACTCAGCTCCTCATTCCTGCCTCTCTAGTGGGAATCATAGTGTTCTTCTATGGCTGTGCCACTGTGGACACGGACATACCCAGCCTGGAGATGTGCAACGAGGACAAAAACTTCACCATGTGTCCACTGTGTGACGGCCCGTGTGACTACTGGCACCTCAGCACGGCCTGCTCCACCGCCAGGGCCAGCCACCTCTTCGACAACCCTGCCACCGTCTTCTTCTCCGTCTTCATGTCCCTCTGGGCCGCCATGTTTCTGGAGCACTGGAAGCGCAGGCAGATGAGGTTGAGCTACCGCTGGGATTTGACTGGCTTGGAAGAGGAAGAGGAACATCCACGACCAAAATACGAAACCAAGCTGCTTCAGAAAAGGCAGAAGAAGAGGAGGAGTAAAAGGAAGAACAAAAGTGAGCCTAGCAAAGAGGAGGAGAATGGAGGTTCAGGCAAGGAAAAATGGAGGCAAAAGGTCCTGTCTGCCATGGGAGGAGAGAGCTCGGTTGGGAAAGAGAAGCTAACCTGGAAAGACAGGATGCCTGGATACATCATCAATTTCACTTCCATCTTATTCATGTTCGGAGTGACCTTCTCGGCAGTGTTTGGGGTGATAGTTTATAGGATAATCACCTCGGCCATCATAGCAATGAGTCCGGACCCGCAGACGAAGGCAAATGTCCGTGTCACTGTCACGGCCACTGCGGTCATCATCAACCTCGTTGTTATCCTCATCCTGGACGAGATTTACGGAGCTGTTGCCACATGGCTGACTGAAATCGAGATTCCCAAGACAGAGAAAGATTTTGAAGAGCGACTGATACTGAAGGCCTTTCTTCTGAAGTTTATGAACTCATATGCACCGATCTTTTATGTTGCCTTTTTCAAGGGAAGGTTTGTAGGCCGACCTGGAGATTATGTTTACATTTTCAACCACTACCGCATGGAGGAGTGTGCGCCTGGAGGCTGCCTGATGGAGCTCTGCATCCAGCTGAGCATCATCATGCTGGGCAAGCAGCTGATTCAGAACAACCTGTTTGAGATTGGCATCCCGAAGCTCAAGAAACTGTACCGGAAGCTGAGGGACAAAGGCACTGCGCCCGAGGAAACAGATGACAATCAGAGACTGTCCAGACAGTGGGACTTGGATTACAACTTGGAACCATTTACCGGCCTAACTCCCGAATACATGGAAATGATCATCCAGTTCGGATTCGTCTCCCTCTTCGTCGCCTCGTTCCCCTTGGCTCCTCTCTTTGCCCTCTTGAACAACATCATAGAGATCCGCCTCGATGCCAAAAAGTTTGTCACGGAGCTCCGGAGGCCTGACGCTGTGCGAGCAAAGGATATTGGGATCTGGTACAACATTCTCAGTGGCATGGGCAAGTTCTCTGTCATTATAAATGCCTTCGTCATCTCCTTCACCTCCGATTTCATCCCTCGCTTGGTCTACCAGTACATGTACAGTGAGACGGGCACCATGCATGGCTTCATTGACCACACCCTGTCATACTTCAATGTCAGCCATTTCAAACCGGGCAACGCGCCTACTCTGTCCCAGTATGACAAGGAAGTAACAGTTTGCAGGTATAAGGATTACAGAGAGCCTCCGTGGTCTCCAAACGCATATGACTTCTCCAAACAGTATTGGTCGGTCCTTGCTGCACGCCTGGCTTTCGTTATTCTGTTTCAGAACCTGGTGATGTTCCTGAGCGAGCTGGTGGACTGGATGATCCCCGACATCCCCAAAGACATCAGCGAGCAGATCAAGAAAGAGAAGACCCTGCTGGTGGACGTCTTCCTCAAGGAGGAGAAGGAGAAGCTGCAGCTCATCCAGAGCCTCTTCCTGAAGGACCAGACCGCCCAGCAGAAGGCCGGGGGCGTGCCGCGCCGCCACCGGGCGGCCAGCTTCAGCCAGTTCAGCCGGGAGCAGCGCTGCCAGCACACCGACGTGTGA	XP_015208789.2	MELAARAVRKLSHCRPRSRLYIVTTQPHPITGFSASRPATLRTMEDSLPPASDTPNTRVECVKPSTAVSESSSIHSDRFLSVPREFSELDLHTANGAFNPSDYFEDQNEAIVNNFLEAAQPDTRNGLYFSDGKRKVDYVLAYHYRKRSPPLSTPGALGLAVISNGSYGNPDEKKDTQAVHSSQDVVVDVTPQDAVEEEKMRSREEFEKNLMEAGLEMEKDKENKIQGIGFVRLHAPWLVLSREAEFLKIKVPTKKVYEVKEEGGVMATLNSAWDTITKPLQPKVPHLQSNTKTKYISHSFSREKLHLYNISEKETFFDNATRSRIVYEILKRTSCIRTCQSTGITTLIANGVYDSAFPLHDGTFENTEEKNERQILHQEWARYGAFYKYQPVDLIRKYFGEKIGLYFAWLGVYTQLLIPASLVGIIVFFYGCATVDTDIPSLEMCNEDKNFTMCPLCDGPCDYWHLSTACSTARASHLFDNPATVFFSVFMSLWAAMFLEHWKRRQMRLSYRWDLTGLEEEEEHPRPKYETKLLQKRQKKRRSKRKNKSEPSKEEENGGSGKEKWRQKVLSAMGGESSVGKEKLTWKDRMPGYIINFTSILFMFGVTFSAVFGVIVYRIITSAIIAMSPDPQTKANVRVTVTATAVIINLVVILILDEIYGAVATWLTEIEIPKTEKDFEERLILKAFLLKFMNSYAPIFYVAFFKGRFVGRPGDYVYIFNHYRMEECAPGGCLMELCIQLSIIMLGKQLIQNNLFEIGIPKLKKLYRKLRDKGTAPEETDDNQRLSRQWDLDYNLEPFTGLTPEYMEMIIQFGFVSLFVASFPLAPLFALLNNIIEIRLDAKKFVTELRRPDAVRAKDIGIWYNILSGMGKFSVIINAFVISFTSDFIPRLVYQYMYSETGTMHGFIDHTLSYFNVSHFKPGNAPTLSQYDKEVTVCRYKDYREPPWSPNAYDFSKQYWSVLAARLAFVILFQNLVMFLSELVDWMIPDIPKDISEQIKKEKTLLVDVFLKEEKEKLQLIQSLFLKDQTAQQKAGGVPRRHRAASFSQFSREQRCQHTDV	slc24a4	XM_015351228.2	ATGGATTTGCAAAATAACTGGACTGCATCAAAAAAGACTGTGATGGCAAAGATCTTTAAAGTTCGCAAGAGGAGAGAGATGTTGTTCCTCCAAGTGTGTTTCATCTGCAGCATACTGTTTTTGGCGTGGTGCATGTCAACATTGCTGTCAAAAACAGGTCATGGACTGACTGCCACAGGAAAATGGACAGCAGAAGAACGATTGGGAATACGAAGACTCATGTCAACAGCAGTAGAAAACATAACGGATCAAGAGAAGAACTGCACAGAGCCAGCTATCAATGAGTTCCCTGAAGACCTGTTTACAAACAAAGAAAGAAAACAAGGAGCTGTGCTGCTGCATATATTTGCGACCCTGTACATGTTCCTCGCTCTGGCTATTATCTGTGATGATTTTTTTGTTCCTTCTCTGGAAAAAATATGTGAGAAACTTCATCTGAATGAAGATGTAGCTGGGGCTACTTTCATGGCAGCAGGGAGTTCTGCCCCCGAGCTCTTTGCTTCAGTAATAGGTGTCTTCATCACCCATGGGGATGTGGGCGTTGGAACTATTGTTGGCTCAGCAGTATTCAACATCTTGTGCATAATTGGTGTCTGTGGAATCTTTGCAGGGCAGGTCGTGATACTCACCTGGTGGCCTGTGTTTCGGGATTCCATCTACTACACCTTATCAGTGGTGGCTCTCATTCTGTTCATTTATGATGACAAAATAGTCTGGTGGGAGAGCCTTATTCTCATCATCATGTATGCTGGCTACATCATGATCATGAAATTTAACACAAGTATGCAGAATTACTTCACAGGCAAAGTGGACAAGAATTTAGCCAATGGTAACACAATGAGCAGCGAACTGGAGGATGGTAATACTTGTTATGACATTAGGTGGGATGACCCATCAGTGCCATTGCTGAGGCAAGTGAAAATGAGCAAGACCTACAGCAAGAATTCAGTGGTCATGGTGGACGAAATCATGTCCTCCAGTCCCCCCAAGTTCAGGTTCCCCGAGGCAGGCCTGCGGATCATGATCACCAATCACTTCGGCCCCAAGACAAGGTTGCGGATGGCCAGCAGGCTAATCATCAATGAGCGTCAAAGGTTGGTGCAGGCAGCCAATGGCGTGGACAGAGTTATTCTGGATGCCAAGCATGACAACATTGAGAACGGAAACGTTCCCGAGGACAAGCAGGGCGAGGAAGAAGAGTCCAATTTGTCATCTCCGTTTTCTGTTCCAAATGGCTGTATGGACACAACAAAGTGGCTTATCTCCTGGCCAGTGCTGCTTCTCCTGTATTTCACTGTCCCCAACTGCTCTAAGCCCAGATGGGAGAAATTCTTCATGCTGTCTTTCAGTCTGTCTACTCTGTGGATTGCTATCTTCTCTTACATCATGGTGTGGATGGTGACAATAATCGGTTACACTCTGGGAATCCCTGACGTCATCATGGGCATCACCTTCCTGGCTGCAGGAACGAGCGTGCCAGATTGCATTGCCAGTTTAATAGTGGCTCGACAAGGCCTTGGCGATATGGCAGTTTCAAACACCATAGGGAGCAACGTTTTTGATATTCTTGTAGGCCTTGGAGTGCCGTGGGGAATCCAGACATTGGCTGTAAATTACGGATCAGAGGTTAAAATCAATAGCAGAGGTCTGGTGTATTCAGTGGTGCTTCTTTTAGGATCTGTTGCTCTTACAGTATTGGGTATTCATTTCAACAAGTGGAAACTGGACTTGAAGCTGGGCATCTATGTACTCGTACTTTATGCCGTGTTCCTGTGTTTTTCCATCATGATAGAGTACAATGTCTTCACCTTTGTCAACCTACCAATGTGTCAAGAGGGCATCTAA	XP_015206714.1	MDLQNNWTASKKTVMAKIFKVRKRREMLFLQVCFICSILFLAWCMSTLLSKTGHGLTATGKWTAEERLGIRRLMSTAVENITDQEKNCTEPAINEFPEDLFTNKERKQGAVLLHIFATLYMFLALAIICDDFFVPSLEKICEKLHLNEDVAGATFMAAGSSAPELFASVIGVFITHGDVGVGTIVGSAVFNILCIIGVCGIFAGQVVILTWWPVFRDSIYYTLSVVALILFIYDDKIVWWESLILIIMYAGYIMIMKFNTSMQNYFTGKVDKNLANGNTMSSELEDGNTCYDIRWDDPSVPLLRQVKMSKTYSKNSVVMVDEIMSSSPPKFRFPEAGLRIMITNHFGPKTRLRMASRLIINERQRLVQAANGVDRVILDAKHDNIENGNVPEDKQGEEEESNLSSPFSVPNGCMDTTKWLISWPVLLLLYFTVPNCSKPRWEKFFMLSFSLSTLWIAIFSYIMVWMVTIIGYTLGIPDVIMGITFLAAGTSVPDCIASLIVARQGLGDMAVSNTIGSNVFDILVGLGVPWGIQTLAVNYGSEVKINSRGLVYSVVLLLGSVALTVLGIHFNKWKLDLKLGIYVLVLYAVFLCFSIMIEYNVFTFVNLPMCQEGI
Japanese eel (Anguilla japonica)	GCA_025169545.1	doi: 10.1111/eva.13599.	OMP1	0				capn5a	in this study	ATGTTTTCCTCAGTGAAGGCGTATGAGGGCCAAGCGTATGCATCCCTGAAGAAGCAGTGCTTGCAGAACAAGACGCTTTTTGAGGACCCCCTGTTCCCCACTGTCGATGAATCCCTCTTCTATCAAGGCAACAAGATTGGCAGGGTGCACTGGAAGAGGCCTAAGGAGCTCTGCAGTGACCCCCACCTGTTTGTGGATGGCATCAGTGCTCACGACCTGCACCAGGGACAGCTGGGAAACTGCTGGTTTGTGGCTGCCTGCTCCAGTTTAGCCTCCAGGGAGTCTCTATGGCATAAAGTCATCCCAGACTGGAAGGAGCAGGAGTGGAACACAGAAAAGCCTGAATCCTACGCCGGGATCTTCCACTTTCGCTTCTGGCGCTTCGGAGAGTGGGTGGACGTCGTCATCGACGACCGGCTGCCCACCGTCAACAACCAGCTGGTGTACTGCCACTCTAATGACAGCAACGAATTCTGGAGTGCCCTGGTGGAGAAGGCTTATGCCAAGGTGTATGGTTGCTATGAAGCGCTGGATGGCGGAAACACAGCCGACGCCCTGGTGGACTTCACCGGGGGCGTGTCGGAGCCCGTGGACCTGCTTGAGGGCCAGTTCGCCCAGGACGAGGCCGCCCGCAACCAGCTGTTCGACAGGGTCCTTAAAGTCCAAAACCGAGACGGCCTCATCAGCTGCTCGATCAGAGCGACCTCCTCAGCGGACATGGAGGCACGGCTGGCCTGTGGCCTGGTGAAGGGCCACGCCTACGCTGTGACAGATGTCAGGAGGGTACGGCTGGGTAGCGGGCTGCTGGCCTACTTCAAATCGGAGAAGCTCACCATGATCCGTATGAGGAATCCCTGGGGGGAGAGGGAGTGGAACGGAGCCTGGAGCGATAGCTCTGAAGAGTGGCAGAAAGTGAGCAAGAGTGAGAGAGAGAAGCTGGGCGTCACAGTGCAGGAGGATGGAGAGTTCTGGATGACCTTTGAGGACTTCTGCCAGCACTTCACCGACCTGATCCTGTGCCGACTCATCAATACCTCCCACCTGAGCATCCACAAGACCTGGGAGGAGGTGGTGAAGCGGGGGTCCTGGGTTCATCTGGATGACCCTCTGAAGAACCGCGCCGGGGGCTGCATCAACCACAAAGCCACCTTCCTGCAGAACCCCCAGTACGTGTTCGACGTGAAGAAGGCGGAGGATGATGTTCTGATCTGCCTGCAACAGAAGGACCGCCGTGCCCGTCCCAAAGAGGGGAAGGGCGAGAACCTGGCCATCGGATTCGACATTCACCGGGTGGAGCTCAACAGGAAGTATCGCATGCACATGATCCAGCAAAAAGTCGGGGGTTCCATCTATATAAACTCACGCTGCGTGTTCCTGCGGAAGGAGCTGAAGGAGGGGCGCTACGTCATCATCCCCACGACCTTTGACCCCGGCCTGCAGGGCGAATTCCTGCTCCGGGTGTTCACTGACGTGCCTGCGGACTGCAAAGAGCTGACCCTGGACGAGCCGCCCCAGACTTGCTGGACTGGGATGTGTGGCTACCCTCTCCTGGTGACACAGGTGCATGTGCTGGCTGCAGTGGGGCTGCAGGGCCAGGACTCCAATGGAGCCTCAGATCCTTATGTCATCATCAGCTGTGAAGGGCAGAAGGTGCGCTCTCCGGCCCACAAAAACAACTGTAACCCAGAGTTTGACATTAAAGGGCTCTTTTACAGGAGGAAACCAAAGGGAACCATTCACATTGAGATCCACAATAAGAATGTGATCTCGGACTCCTTCATGGGTCAGGTGACCCTGACCAGTGAACCCAACGAACCCCAGCAGCAGCACACCGTACACCTTCGGGACAAGGGGAATCGTCAGAGTAACGATCTGCCGGGGACGCTGTCAGTCCGCCTGATCACCTCCAGCACGCTGACCGGAATC	in this study	MFSSVKAYEGQAYASLKKQCLQNKTLFEDPLFPTVDESLFYQGNKIGRVHWKRPKELCSDPHLFVDGISAHDLHQGQLGNCWFVAACSSLASRESLWHKVIPDWKEQEWNTEKPESYAGIFHFRFWRFGEWVDVVIDDRLPTVNNQLVYCHSNDSNEFWSALVEKAYAKVYGCYEALDGGNTADALVDFTGGVSEPVDLLEGQFAQDEAARNQLFDRVLKVQNRDGLISCSIRATSSADMEARLACGLVKGHAYAVTDVRRVRLGSGLLAYFKSEKLTMIRMRNPWGEREWNGAWSDSSEEWQKVSKSEREKLGVTVQEDGEFWMTFEDFCQHFTDLILCRLINTSHLSIHKTWEEVVKRGSWVHLDDPLKNRAGGCINHKATFLQNPQYVFDVKKAEDDVLICLQQKDRRARPKEGKGENLAIGFDIHRVELNRKYRMHMIQQKVGGSIYINSRCVFLRKELKEGRYVIIPTTFDPGLQGEFLLRVFTDVPADCKELTLDEPPQTCWTGMCGYPLLVTQVHVLAAVGLQGQDSNGASDPYVIISCEGQKVRSPAHKNNCNPEFDIKGLFYRRKPKGTIHIEIHNKNVISDSFMGQVTLTSEPNEPQQQHTVHLRDKGNRQSNDLPGTLSVRLITSSTLTGI	myo7aa	in this study	ATGTACAAAAGAAGGGATTACGTGGAGTTGTATGAGAAAGACCAGGCCAAGTGGGCACTGGTGCGCAATGTCAACACTGTGTTCAAACACAGCACCCTGCTACCGGGGGACTATGTCTGGTTGGACCTCAAGACCGGCCGAGAGTTTGTTGTCCCCATCGGTGCCGTGGTCAAGCTGTGCGACTCCGGCCAGATCCAGGTCCTGGATGACGAGGGAAATGAGCACTGGATCTCCCCTCAGAATGCCACCAACATCAAGCCCATGCACCCCACCTCGATCCACGGCGTCGAAGACATGATCAGGCTGGGGGACCTAAACGAAGCCGGCATCCTCCGCAACCTGCTGATCCGCTATAGGGAGCACCTGATCTATACCTACACGGGTTCCATCCTGGTGGCAGTGAACCCATACCAGCTGCTGCCCATCTACACAGCAGACCAGATCCGCCTCTACACCAACAAGAAGATCGGGGAGATGCCACCCCACATCTTTGCCATCGCCGACAACTGCTACTTTAACATGCAGCGAAACAACAAGGACCAGTGCTGTATCATCAGTGGGGAGTCTGGAGCGGGGAAGACTGAGAGCACTAAGCTGATTCTGCAGTTTCTGGCAGCCATCAGTGGGCAGCACTCCTGGATCGAGCAGCAGGTGCTAGAGGCCAACCCTATCCTGGAAGCTTTTGGTAATGCCAAGACCATCCGCAATGACAATTCCAGCCGTTTTGGAAAATACATTGATATTCATTTCAACAAGAGGGGGGCTATCGAGGGAGCCAAGATTGAACAATACCTTCTGGAGAAGTCTCGGGTGTGCAGACAGGCGCGGGATGAGAGGAACTACCACATCTTCTACTGCATGCTGAAAGGCATGACCCCAGACCAGAAGAAGAAGCTGGGCCTGGGGAAAGCCACTGACTACACCTACCTCACCATAGGAAACTGCACAGTGTGTGACGGGCGGGACGATAAGAAGGAGTACTCGAACATCCGCTCGGCCATGAAGGTGCTCATGTTCACGGACACTGAGAACTGGGAGATCTCCAAGCTCCTGGCTGCCATCCTTCACATGGGCAACCTGCGCTACGAAGCCCGTACATATGACAACCTGGACGCATGTGAGGTGGTGCGCTGTGTGGACCTGAGTACTGCCGCAATGCTGCTGGAGGTTGACCCCAAAGACTTGATGAACTGTCTGACCAGCCGAACCATCATCACACGAGGTGAGACGGTCTCAACCCCCCTCAGTATGGAGCAGGCCCTGGATGTGCGGGATGCCTTCATGAAGGGAATCTATGGTAGGCTTTTTGTGTGGATAGTGGAAAAGATCAATGCTGCCATCTACAAACCTCCATCCAGTGAACCCAAGGCTGTTAGGAGATCCATCGGCTTGTTGGACATCTTTGGGTTTGAAAACTTCACAATCAACAGGCAACAGCTGTGCATCAACTTCGCCAACGAAAACCTGCAGCAGTTCTTTGTGCGTCACGTGTTCAAGTTGGAGCAGGAGGAGTACAATCTGGAGAACATAAACTGGCAGCACATCGAGTTCACTGACAACCAGGACGCTCTTGACATGATCGCCATAAAGCCAATGAACATCATCTCCCTCATCGACGAGGAAAGCAAGTTCCCTAAGGGTACTGATACCACCATGCTGAATAAGCTCAACTCCCAGCACAAACTCAACACCAACTACATCCCACCCAAGAACACCTACGAGACACAGTTTGGGATACAGCACTTTGCTGGGGTGGTCTACTACGAGACAAGAGGCTTCCTGGAGAAGAACAGAGACACTCTGCACGGTGACATCATCCAGCTGGTCCACTCCTCCAAGAACAAATTCATCAAGCAAATCTTCCAGGCTGATGTTGCCATGGGCGCGGAGACCAGGAAGCGCTCTCCCACGCTCAGCAGCCAGTTCAAACGCTCCCTGGAGCTGCTGATGAGGACGCTCAGCGTGTGCCAGCCCTTCTTCGTCCGCTGCATCAAACCCAACGAGTACAAGAAGCCCATGCTGTTTGACAGGGAGCTGTGTGTCCGGCAGCTGCGGTACTCCGGCATGATGGAAACCATTCGGATCCGCCGGGCCGGATACCCCATACGCTACACATTTGTGGAGTTTGTGGATCGCTACCGAGTCCTCATGCCCGGAGTCAAGCCAGCCTACAAGCAGGAGGACCTCAGGGGAACCTGCCAGCGCATTGCTGAGGCCGTCCTGGGCAGAGACGATGATTGGCAGATGGGAAAGACAAAAATTTTCCTCAAGGACCATCATGACATGCTGCTGGAGATTGAGAGGGACAAGGCCATCACGGACAAGGTCATCCTCATCCAGAAGGTGGTGCGGGGCTTCAAGGATAGGTCCAATTTCCTCAAGATGAGAAAGTCAGCCATGCTGATCCAGAAGACTTGGAGAGGCTACCAATGTCGGAAGAACTATGGCGCAATGCGGGCAGGCTTTTCGCGGCTGCAGGCGCTGTACCGGTCCCGTAAGCTGTACACCACGTACCACGTGGCCCGGCAGCGCATCACGCACTTCCAGGCTCAGTGCCGCGGGTTCCTGGTGCGCCGGGCCTTCCGGCACCGCCTGTGGGCCGTCATCACCATCCAGGCCTACACCCGCGGCATGATCTCCAGGAGGCTTTACAAGAGACTCAAAGGCGAGTACCGGCGGCGCCTGGAGGCGGAGAAGATGCGTCTGGCGGAGGAGCAGCGGCTGCGGAACCAGATGAGCGCTAAGAAGGCGAAGGCGGAGGCGGAGAAGAAGCACCAGGAGCGTCTGGCGCAGCTGGCCCGCGAGGACGCCGAGCGCGAGAAGAAGGAGCGCGAGGAGGCGCGGCGGAAAAAGGAGATGGTGGAGCAGATGGAGAAGGCGCGGCACGAGCCCGTCAACGACTCCGACATGGTGGACAAGATGTTCGGCTTCCTGGGCACCACCAACTCCTTCCCCGGGCAGGAGGGTCAGGCGCCAGCCGGGTTTGAGGATCTGGAGCGTAAACAGAAGGAGCTGGAGGAGGAGGACTTGGATGAGGCCCTTCCCCTCCCTGAAGAAGATGAGGAGGACCTCTCCGAGTACAAGTTCGCCAAGTTTGCTGCCACCTATTTCCAGGGCACCACCACGCACACCTACGTCCGCCGGCCACTCAAACAACCGCTGCTCTTCCATGAGGATGAGGGCGATCAGCTGGCTGCCCTGGCTGTATGGATCACAGTGCTGAGGTTCATGGGAGATCTACCTGAGCCCAAGTACCACACAGCCATCAGCGATGGCAGCGAGAAGATACCTGTCATGACGAAGATTTACGAGACTCTGGGAAAGAAGACCTACAAGAGGGAGCTGCAGGCCCTGCAGGGGGAGGGTGAGAGTGTACACAGTGACAGTCACAAGAAGAGCAGTGTGCGTCACAAGCTAGTGTCCCTCACTCTTAAGAAGAAGTCAAAGATTACTGAGGAGGTCACCAAACGTCTTAATGATGGTGAGTGCACCATGCATGGGAACAGCATGCTGGAGGACCGTCCCACCTCCAACCTGGAGAAGCTGCATTTTATCATCGGCAATGGAATTCTCCGCCCCGCCCTCAGAGATGAGATCTACTGTCAGATCTGTAAACAGCTCACTCAGAACCCGTCCAAGAGCAGCCACGCCCGTGGCTGGATCCTCATCTCACTCTGTGTAGGCTGCTTCGCCCCGTCCGAAAAGTTCGTCAAATATTTGAGGAACTTCATTGGTGGTGGGCCCCCTGGTTACGCCCCTTACTGCGAGGAGCGTCTGAGGAGAACCTTCGTCAATGGGACAAGGACACAGCCCCCATCCTGGCTGGAGCTCCAGGCCACAAAATCTAAGAAACCCATCATGTTGCCGGTGACCTTCATGGACGGCACAACCAAGACCCTTCTGACGGACTCGGCCACCACGGCCAAGGAGCTGTGCAACGCGCTGGCCGACAAAATCAGCCTGAGGGACCGCTTTGGCTTCTCCCTCTACATCGCCCTCTTCGACAAGGTGTCCTCTCTGGGCAGCGGGAATGACCATGTGATGGACGCGGTGTCGCAGTGCGAGCAGTATGCCAAGGAGCAGGGGGCACAGGAGCGCAACGCCCCCTGGAGGCTGTTCTTCCGCAAGGAGATTTTCACCCCCTGGCACAACCCCTCTGATGACAACGTGGCCACCAACCTCATCTACCAGCAGATTGTGCGGGGGGTCAAGTTCGGGGAGTACCGCTGTGATAGGGAGGAGGACCTGGCAGAGCTGGCCTCGCAGCAGTACTATGTCGACTACGGAGCAGAGATCCTGCTAGAGCGTCTGCTCAGCCTCATACCCTCCTACATCCCCGACCGCGAAATCAACTCCTCCAGGACCGTGGAGAAGTGGGCCCAGTTCATCATGGCTGCCCACAAAAAGGGAATCTACACACAGAAGAGGATGGAACCACAGAAGGTTAAAGAGGAAGTAGTGGATTTTGCTCGATATAAGTGGCCTTTGCTCTTTTCCCGGTTTTATGAGGCCTTCAAGTTTTCAGGTCCCAGCTTGCCAAAGAATGATGTCATTGTGGCTGTGAACTGGACGGGAGTTTACTTTGTGGATGAACAGGAACAGGTCTTGCTGGAGCTCTCCTTCCCAGAGATCATGGCAGTGTCCAGCAGCAGAGGAGGCAAGCTGCAAGGACAGAGCTTCACTCTGGCCACTATCAAGGGGGACGAGTACACCTTCACCTCCAACAACGCTGAGGACATCCGTGACCTGGTCGTCACCTTCCTGGAGGGGCTGAGGGGGAGGTCAAAGTTTGTTGTGGCCCTGCAGGACAACCCCAATCCCACTGGGGAAGACTCCACCTTCCTGAGCTTTGCAAAGGGTGACCTCATCCTCCTGGACCAGGAAACTGGGGAGCAGGTGATGAATTCAGGATGGGCCCATGGCATCAATGACAGGACCAAACAGAGGGGCGACTTCCCAGCCGACTGTGTCTATGTGCTGCCCACAGTAACCAGACCCCTGCCTGACATCGTAGCTTTGGTCACCATGACACCAGACCAGCGGCAGGAGTCCATCCGTGTGTCGCAGCTGGTCCTGACGGACAGTGAGGAAAGGGTTAAACCATACACACTGGAGGAGTTTTCCTACGACTACTTCAGGCCCCCTCCAAAGCACACGCTGAGTCGGGTGATGATCACGAAGAACAGGGGGAAGGACAAGTTGTGGTCCTGCACCAGAGAGCCCATCAAGCAGCCGCTGCTGAAGAAGGTGCTGAACCATGAGGAGCTTTCCCAAGAGGCCTGCATGTCCTTCATTGATATCCTTCAATCTTCATACATGGGTGATTACCCATCCAAGCGAACGCGCACTGTCAACGAGCTCACTGACCAGATATTTGAAGGGGCCTTGAAGGCAGAACCTCTGAAAGATGAGATCTTCTGCCAGATCCTCAAGCAGCTCACTGACAACCACATCAAGTATAGTGAGGAGAAGGGCTGGGAGTTGCTGTGGCTCTGTACAGGCCTCTTTCCCCCGAGCAATGTGCTTCTGCCCCATGTCCAGAGGTTCTTGCAGTCCAAGAAACACCACCCCCTCGCCCCTGACTGCATGCAACGGCTGCAGAAGGCCCTGAGAAACGGCTCCAGGAAGTATCCCCCACACCTGGTGGAGGTGGAGGCCATTCAACACAAAACCACGCAAATCTTTCACAAAGTGTACTTCCCTGATGACACGGACGAGGCTTTTGAAGTGGAGTCTAGCACAAAAGCCAAGGACTTCTGCCTGAACATCTCTGAGAGACTGCTCCTTAAGTCCCCAGATGGATTCAGCTTGTTTGTGAAGATTTCTGACAAGGTGATTAGTGTACCAGAGGGAGACTTCTTCTTTGACTTTGTCAGGCACCTGACTGATTGGATCAAGAAAGCCAGACCTGCAAAGGATGGTATAGTGCCTTCATTAACGTACCAGGTGTTCTTCATGAAAAAGCTGTGGACTAACACTGTACCGGGGAAGGATTCTTTTGCTGACTCCATATTCCATTACTACCAGGAACTGCCCAAGTACCTGCGTGGCTACCACAAGTGCTCCCGTGAGGAGGTCTTCCAGCTGGGGGCCCTTATTTACCGTGTCAAGTTTGAGGACGACAAGTCCCACTTTCCCACCATTCCCAAGATGCTGAAGGAGCTCGTGCCCCAGGACCTGATCCGCCAGCTCTCGCCCGATGACTGGAAAAGGTCTGTCGTGGCCTACTTCAACAAGCAGGCAGGGAAGTCTAGAGAGGAGGCCAAGTTAATGTTCTTAAAAATCATTTTCAAATGGCCAACATTTGGATCTGCCTTTTTTGAAGTAAAGCAAACCACAGAGCCAAACTTCCCGGAGATTCTGCTTATAGCCATCAACAAGCATGGTGTTAGTTTGATTGACCCAAAGAACAAGGACATCTTAACAACACATCCCTTCACGAAGATTTCCAACTGGAGCAGCGGCAACACCTACTTTCACATCACCATCGGAAACCTGGTGCGCGGCAGCAAGTTGTTGTGCGAGACTTCACTGGGCTACAAGATGGATGACCTTTTGACCTCCTACATCAGTCAGATGTTGACCACCATGAGCAAGCAGCGCAGCTCTCGAGGAATCAGCAAG	in this study	MYKRRDYVELYEKDQAKWALVRNVNTVFKHSTLLPGDYVWLDLKTGREFVVPIGAVVKLCDSGQIQVLDDEGNEHWISPQNATNIKPMHPTSIHGVEDMIRLGDLNEAGILRNLLIRYREHLIYTYTGSILVAVNPYQLLPIYTADQIRLYTNKKIGEMPPHIFAIADNCYFNMQRNNKDQCCIISGESGAGKTESTKLILQFLAAISGQHSWIEQQVLEANPILEAFGNAKTIRNDNSSRFGKYIDIHFNKRGAIEGAKIEQYLLEKSRVCRQARDERNYHIFYCMLKGMTPDQKKKLGLGKATDYTYLTIGNCTVCDGRDDKKEYSNIRSAMKVLMFTDTENWEISKLLAAILHMGNLRYEARTYDNLDACEVVRCVDLSTAAMLLEVDPKDLMNCLTSRTIITRGETVSTPLSMEQALDVRDAFMKGIYGRLFVWIVEKINAAIYKPPSSEPKAVRRSIGLLDIFGFENFTINRQQLCINFANENLQQFFVRHVFKLEQEEYNLENINWQHIEFTDNQDALDMIAIKPMNIISLIDEESKFPKGTDTTMLNKLNSQHKLNTNYIPPKNTYETQFGIQHFAGVVYYETRGFLEKNRDTLHGDIIQLVHSSKNKFIKQIFQADVAMGAETRKRSPTLSSQFKRSLELLMRTLSVCQPFFVRCIKPNEYKKPMLFDRELCVRQLRYSGMMETIRIRRAGYPIRYTFVEFVDRYRVLMPGVKPAYKQEDLRGTCQRIAEAVLGRDDDWQMGKTKIFLKDHHDMLLEIERDKAITDKVILIQKVVRGFKDRSNFLKMRKSAMLIQKTWRGYQCRKNYGAMRAGFSRLQALYRSRKLYTTYHVARQRITHFQAQCRGFLVRRAFRHRLWAVITIQAYTRGMISRRLYKRLKGEYRRRLEAEKMRLAEEQRLRNQMSAKKAKAEAEKKHQERLAQLAREDAEREKKEREEARRKKEMVEQMEKARHEPVNDSDMVDKMFGFLGTTNSFPGQEGQAPAGFEDLERKQKELEEEDLDEALPLPEEDEEDLSEYKFAKFAATYFQGTTTHTYVRRPLKQPLLFHEDEGDQLAALAVWITVLRFMGDLPEPKYHTAISDGSEKIPVMTKIYETLGKKTYKRELQALQGEGESVHSDSHKKSSVRHKLVSLTLKKKSKITEEVTKRLNDGECTMHGNSMLEDRPTSNLEKLHFIIGNGILRPALRDEIYCQICKQLTQNPSKSSHARGWILISLCVGCFAPSEKFVKYLRNFIGGGPPGYAPYCEERLRRTFVNGTRTQPPSWLELQATKSKKPIMLPVTFMDGTTKTLLTDSATTAKELCNALADKISLRDRFGFSLYIALFDKVSSLGSGNDHVMDAVSQCEQYAKEQGAQERNAPWRLFFRKEIFTPWHNPSDDNVATNLIYQQIVRGVKFGEYRCDREEDLAELASQQYYVDYGAEILLERLLSLIPSYIPDREINSSRTVEKWAQFIMAAHKKGIYTQKRMEPQKVKEEVVDFARYKWPLLFSRFYEAFKFSGPSLPKNDVIVAVNWTGVYFVDEQEQVLLELSFPEIMAVSSSRGGKLQGQSFTLATIKGDEYTFTSNNAEDIRDLVVTFLEGLRGRSKFVVALQDNPNPTGEDSTFLSFAKGDLILLDQETGEQVMNSGWAHGINDRTKQRGDFPADCVYVLPTVTRPLPDIVALVTMTPDQRQESIRVSQLVLTDSEERVKPYTLEEFSYDYFRPPPKHTLSRVMITKNRGKDKLWSCTREPIKQPLLKKVLNHEELSQEACMSFIDILQSSYMGDYPSKRTRTVNELTDQIFEGALKAEPLKDEIFCQILKQLTDNHIKYSEEKGWELLWLCTGLFPPSNVLLPHVQRFLQSKKHHPLAPDCMQRLQKALRNGSRKYPPHLVEVEAIQHKTTQIFHKVYFPDDTDEAFEVESSTKAKDFCLNISERLLLKSPDGFSLFVKISDKVISVPEGDFFFDFVRHLTDWIKKARPAKDGIVPSLTYQVFFMKKLWTNTVPGKDSFADSIFHYYQELPKYLRGYHKCSREEVFQLGALIYRVKFEDDKSHFPTIPKMLKELVPQDLIRQLSPDDWKRSVVAYFNKQAGKSREEAKLMFLKIIFKWPTFGSAFFEVKQTTEPNFPEILLIAINKHGVSLIDPKNKDILTTHPFTKISNWSSGNTYFHITIGNLVRGSKLLCETSLGYKMDDLLTSYISQMLTTMSKQRSSRGISK	dcun1d5a	in this study	ATGCCTGTGAAGAAGAAGAGAAAGTCTTCAGGTTCCGAAGACCCTGGCCTTAGAAGGTGTAAAATTTCCAGTTTTTGCAGGACACAAGCCCCTGGCAGGCCGATGAACCCCGAAGATCACTTTTCTAGCAAGAAGTGCCTCTCCTGGTTTTACGAATATGCAGGCCCAGATGAGGTGGTGGGACCAGAGGGCATGGAGAAGTTCTGTGAAGACATTGGTGTGGAGCCAGAGAACATTATTATGTTAGTCTTAGCCTGGAAACTAGAGGCACCAAATATGGGATTTTTCACAAAGGAGGAGTGGCTAAAGGGAATGACCTCTCTGCAATGTGACTGTACGGAACGCTTACAAGGAAAGCTCGACTACCTGCGTTCTCAGCTCAACGATGCCGCGGCGTTTAAGAATATCTACAGATATGCCTTCGACTTTGCCCGGGACAAAGACCAGCGTAGCCTTGACATGGACACTGCCAAGTCCATGCTAGCTCTCCTCCTAGGAAGGACGTGGCCCCTCTTTCCAGTTTTCCATCAGTTTTTGGAGCAATCCAAGTACAAAGTGATGAACAAGGACCAGTACAATGTCTTAGAGTTCAGCAGGACCGTACACGTGGACCTCAGCAACTACGATGAGGACGGAGCCTGGCCCGTGCTGCTGGACGAGTTTGTGGAGTGGCAGAAGGCCCGGCTGTCCTTA	in this study	MPVKKKRKSSGSEDPGLRRCKISSFCRTQAPGRPMNPEDHFSSKKCLSWFYEYAGPDEVVGPEGMEKFCEDIGVEPENIIMLVLAWKLEAPNMGFFTKEEWLKGMTSLQCDCTERLQGKLDYLRSQLNDAAAFKNIYRYAFDFARDKDQRSLDMDTAKSMLALLLGRTWPLFPVFHQFLEQSKYKVMNKDQYNVLEFSRTVHVDLSNYDEDGAWPVLLDEFVEWQKARLSL	gnala	in this study	ATGGGTTGTTTAGGCAACAGCAAGACCGAAGATCAACGCATCGACGAAAAAGCACAACGAGAGGCGAATAAAAAAATAGAGAAACAGTTGCAAAAGGAGAGACAAGCATACAAAGCCACTCATCGACTGCTTTTACTGGGGGCCGGAGAGTCCGGAAAAAGCACTATTGTGAAGCAGATGAGGATCCTGCACGTCAATGGTTTTAATGCAGAGGAAAAGAAACAAAAAATCCTGGATATTCGGAAAAATGTGAAGGATGCCATAGTGACTATAGTTTCGGCGATGAGCACTTTAATACCGCCGGTTCCACTAGGCAACCCCGAAGACCAGTTCAGACTCGACTACATCAAGAGTATAGCTCCGCTCTCTGACTTTGAGTATACACAGCAGGAGTTCTTCGAGCACGCGAAGAAGCTGTGGGACGACGAGGGGGTGAAGGCGTGCTACGAGAGGGCCAACGAATACCAGCTCATCGACTGCGCGCAATACTTTTTGGACAGAATTGACTCTGTAGGACACGTTGACTACACACCAACAGATCAGGACTTGCTGCGATGCCGAGTCTTGACTTCAGGGATTTTCGAAACGCGATTTCAAGTCGACAAAGTCAACTTTCACATGTTTGACGTGGGAGGTCAGCGAGACGAGAGGAGGAAGTGGATTCAGTGCTTTAATGACGTCACGGCCATCATATTTGTGGTAGCGAGCAGCAGCTACAATATGGTAATCAGGGAGGACAACAACACCAACAGGCTACGGGAGGCGCTGGACCTGTTCCGCAGCATCTGGAACAACAGGTGGCTACGGACTATTTCAGTCATCCTCTTCCTCAACAAGCAGGACATGCTGGCTGAGAAGGTATTAGCAGGGAAGTCCAAAATTGAAGACTACTTTCCTGAGTACACCCGCTACACCGTACCAGCCGAAGCGACCCCTGATCCTGGTGAAGATCCAAAAGTGACGAGGGCCAAGTTTTTCATCCGAGACGAGTTTCTAAGGATCAGCACGGCGAGCGGCGACGGCAGGCACTACTGTTACCCCCACTTCACGTGCGCGGTGGACACGGAGAACATCCGGCGGGTCTTCAACGACTGTCGCGACATCATCCAGAGGATGCACCTGCGCCAGTACGAACTCTTG	in this study	MGCLGNSKTEDQRIDEKAQREANKKIEKQLQKERQAYKATHRLLLLGAGESGKSTIVKQMRILHVNGFNAEEKKQKILDIRKNVKDAIVTIVSAMSTLIPPVPLGNPEDQFRLDYIKSIAPLSDFEYTQQEFFEHAKKLWDDEGVKACYERANEYQLIDCAQYFLDRIDSVGHVDYTPTDQDLLRCRVLTSGIFETRFQVDKVNFHMFDVGGQRDERRKWIQCFNDVTAIIFVVASSSYNMVIREDNNTNRLREALDLFRSIWNNRWLRTISVILFLNKQDMLAEKVLAGKSKIEDYFPEYTRYTVPAEATPDPGEDPKVTRAKFFIRDEFLRISTASGDGRHYCYPHFTCAVDTENIRRVFNDCRDIIQRMHLRQYELL	adcy3a	in this study	ATGCCGCGAAACAGGGCTTTCTCGGAGCCGGAATGCTCGGCGGAATATTCTGCGGACTGCTCGGTGACACTGCCCTCTGACCCAGGGCAGGCAGTGGGCCGCACGCATGAGGTGACGGTGCGCAACTCCGGGTGCTGCCTGTGCTTGCCCCGCTTCATGCGCCTCACGTTCGCACCGGAGTCTCTTGAGAACCTCTACCAGACCTACTTCCGGAGGCAGAGGCATGAGACTCTGTTGGTGTTGGTGGTGTTTGCAGCCCTGTTTGACTGCTATGTCATCATCATGTGCGCGGTGGTGTACACCAAGGACAAGCTGGCCACCACATTAGTGGCAACTGTAGGGCTGCTAGCCCATGTCCTGCTCTATGTACTGTGCCGCTTTGGCCTGTTGCCAGATCGAGTGGCCCGCAGGGTGGTACCCTATGCCCTGTGGGTGCTCATCGCCGCCCAGATCTTCTCCTACCTGGGCCTAAACTTTGCCCGCTTCCACCAGGCCAGTGACACGGTGGGCTGGCAGGCCTTCTTTGTCTTTTCTTCCTTCCTGACTCTGCCCCTTCGTCTCACGCCCATCGTCCTCATCACCGCGCTCTCCTGTGCCATCCACACCCTGGTGCTCGGGGTCACCATCGCGCAGCAACAACAGGAGCAACTCCAGGGGGCAGCACTGGGCAGACAGCTCCTGGCAAACGTGGTTATCTACATGTGCGCCATCACGGTGGGCATCATGTCCTACTACATGGCTGACCGCAAGCACCGCAAGGCCTTCCTGGAGGCCCGGCAGTCCCTGGAGGTGAAGCTGAACCTGGAGGAGCAGAGCCAGCAGCAGGAGCGACTCCTCCTGTCCATCTTGCCCAAGCACATCGCGGACGAAATGCTCCAGGACATGAAGAAGGAGCCGAGCCAGAAGGAGATGCAGCAGTTTAACACCATGTACATGTACCGCCATGAGAACGTCAGCATCCTGTTTGCTGACATCGTTGGGTTCACACAGCTCTCCTCAGCTTGTAGTGCGCAGGAACTGGTCAAACTGCTCAACGAGCTGTTCGCTCGCTTCGACAAGCTGGCTGCCAAATATCACCAGTTGAGGATTAAGATCCTGGGAGACTGTTACTACTGCATCTGTGGGCTGCCGGATTACCGAGAAGACCACGCTGCCTGCTCTATCATGATGGGGCTCGCTATGGTGGAGGCCATCTCGTACGTGCGTGAGAAGACTCAGACGGAGGTGGACATGCGCGTGGGGGTGCACACCGGCACTGTCCTGGGAGGGGTACTGGGACAGAAGCGCTGGCAGTACGACGTCTGGTCTACTGATGTCACTGTGGCCAACAAAATGGAGGCAGGGGGGATCCCTGGGCGTGTCCACATCTCCCAGAGCACAATGGAGTGCCTGCATGGAGAGTTCAATGTGGAACCTGGTCATGGCGGTGAGCGATGTGACTACCTGAAGGAAAAGGGTATTGAAACATACCTAGTGGTGGTACCCAAAGGTCCAGTGTGCAGGAATGGCATAAATGGAAAGCTGTCTGTCACCTCGTCCAATGGGAACTCTCCCCTGCTGATCAACACCACAGAGTGCAATGGAAGTGTCCACACAGCCTGCACCACACCAGAGGAGCTAGAGGAACTGGACACACGGGTGGTGAACCCCTCCTTCCCGAACCCAAGGCGTCGGCTGCGGCTTCGGGACCTTGCGGAGAGGGTGATTGATGCACAGGAGAATGAACAGGAGCTAAACAAACTACTGAATGAAGCACTGCTGGAGAGAGAGACTGTACAGGCCCTGAAGGGGACCCACACAAACCGCCTCTCCCTGCGCTTTGTGGATCCAGAGCTGGAGACGCGTTTCTCAGTGGAGAAGGAGAAACAGAGTGGAGCTGCCTTCAGCTGCTCCTGTGTGGTTCTGCTGTTCACCGCGGTCATGGAGGCCCTCATCGACCCCTATCTGATAGTGAACTATGTGACTCTGGTTATCGGGGAGGTCTTACTGCTTATCCTCACTGTCTGCTCACTGGCAGCTATCTTCCCCAGGGTTTTCCCCAAAAAGCTGGTGTCCTTCTCGGCCTGGATTGACCACACGCGCTGGGCCCGTAACACCTGGGCCATGGCGGCCATCTTTATTCTGACTATGGCTGACATGGTGGACATGCTGAGCTGCCAGCAGACCCCCCTACCAGCGGGGAATAGCAGCACGGGGGCCCCGCCGGGACCAGTTGGAGAGGGGGGCTGTGCCGAGAATCCCAAATACTACAGCTACATCGCAGTTCTGGCGCTGCTCGCGACCACCATGCTGGTGCAAGTCAGTCACATGGTCAAACTCACTCTCATGCTGCTCATCATCGTGGCAACTGGAGTGGTCAACCTCTACAGCTGGAGGGACATCTTTGATGAGTATGACCGCGTTCGCTTCAAGGAGTATAGGGTCTCTCTGGTTCCATCCAAATACTCCATGACGCTGATGGTCTTCATCATGATGATTAGCTTCTACTACTTCTCTCGTCATGTGGAGAAGCTGGCCCGCACGCTGTTCCTGTGGAAGATGGAGGTTCATGACCAGAAGGAACGGGTTTATGAGATGAGGCGCTGGAACGAGGCACTGGTCACGAACATGCTGCCCGAGCACGTGGCCAGGCACTTCCTGGGGTCGAAGAAAAGGGATGAGGAGCTCTACAGCCAGTCATATGATGAAATCGGTGTGATGTTCGCCTCCATCCCCAACTTCTCTGACTTCTACACAGAAGAGAGCATCAACAATGGAGGGATTGAGTGCCTCAGGTTCCTTAATGAGATTATCTCAGACTTTGACAGTCTTCTAGATGAGCCTCAGTTTCGCTGCATCACCAAGATCAAGACCATAGGAAGCACATACATGGCAGCATCTGGTGTCATACCCGATGCGAACACCAATGGCTACAACTGCCTAAAGAAGGAGGAACTGTCAGACAAAGAACGCTGGCAGCATTTGGCAGACCTGGCTGATTTTGCACTTGCCATGAAGGTTACCCTCATGAATATCAACTATCAGTCTTTCAACAACTTCATGCTTCGCATTGGACTGAACAAGGGGGCAGTGCTGGCTGGAGTAATTGGCGCTCGGAAGCCTCACTACGATATCTGGGGGAACACTGTCAATGTGGCCAGCCGCATGGAGTCCACTGGAGTAATGGGGAACATCCAGGTGGTGGAGGACTGCTACGCCATCCTGAAGGAGTACGGATTCCGCTTTGTACGGCGAGGGCCCATCTTTGTGAAGGGGAAGGGGGAGCTACTGACCTTTTTCCTGAAGGGGCGGGACAAACAGGGCTCCTTCATCAACGGCTCATCTGTCACCCTCCCTCACCAGGTGGAGGACAGCTCC	in this study	MPRNRAFSEPECSAEYSADCSVTLPSDPGQAVGRTHEVTVRNSGCCLCLPRFMRLTFAPESLENLYQTYFRRQRHETLLVLVVFAALFDCYVIIMCAVVYTKDKLATTLVATVGLLAHVLLYVLCRFGLLPDRVARRVVPYALWVLIAAQIFSYLGLNFARFHQASDTVGWQAFFVFSSFLTLPLRLTPIVLITALSCAIHTLVLGVTIAQQQQEQLQGAALGRQLLANVVIYMCAITVGIMSYYMADRKHRKAFLEARQSLEVKLNLEEQSQQQERLLLSILPKHIADEMLQDMKKEPSQKEMQQFNTMYMYRHENVSILFADIVGFTQLSSACSAQELVKLLNELFARFDKLAAKYHQLRIKILGDCYYCICGLPDYREDHAACSIMMGLAMVEAISYVREKTQTEVDMRVGVHTGTVLGGVLGQKRWQYDVWSTDVTVANKMEAGGIPGRVHISQSTMECLHGEFNVEPGHGGERCDYLKEKGIETYLVVVPKGPVCRNGINGKLSVTSSNGNSPLLINTTECNGSVHTACTTPEELEELDTRVVNPSFPNPRRRLRLRDLAERVIDAQENEQELNKLLNEALLERETVQALKGTHTNRLSLRFVDPELETRFSVEKEKQSGAAFSCSCVVLLFTAVMEALIDPYLIVNYVTLVIGEVLLLILTVCSLAAIFPRVFPKKLVSFSAWIDHTRWARNTWAMAAIFILTMADMVDMLSCQQTPLPAGNSSTGAPPGPVGEGGCAENPKYYSYIAVLALLATTMLVQVSHMVKLTLMLLIIVATGVVNLYSWRDIFDEYDRVRFKEYRVSLVPSKYSMTLMVFIMMISFYYFSRHVEKLARTLFLWKMEVHDQKERVYEMRRWNEALVTNMLPEHVARHFLGSKKRDEELYSQSYDEIGVMFASIPNFSDFYTEESINNGGIECLRFLNEIISDFDSLLDEPQFRCITKIKTIGSTYMAASGVIPDANTNGYNCLKKEELSDKERWQHLADLADFALAMKVTLMNINYQSFNNFMLRIGLNKGAVLAGVIGARKPHYDIWGNTVNVASRMESTGVMGNIQVVEDCYAILKEYGFRFVRRGPIFVKGKGELLTFFLKGRDKQGSFINGSSVTLPHQVEDSS	cnga2a	in this study	ATGACAGGCCAGGTGGCAGTAGAGAGCTCAGACCTGTCCACGCACAGGCTATCAGTGAAAACTTCAATGGAGGATGAATCTGACCGGGCAGACAGCACCTTGAGCCGTGTGCCATCTGTGTGTGATGACACCTGCTCAGAACTGCAGAGGGTGGCAACAATTGAACCCCGAGGACTCAACTCCCCAAATTCCTTCAGGGGAAGAGGGGCCATGTCTCGGTTGGTGAGTATGGTGATCACTCTGCGTGAGTGGGCCCATAAGAGCCTGTTGGAGGAGGAAGAGCGGCCCGACTCGTTCTTGGAGAGGTTTCGTGGGCCTGAGCTCCAGGTTGCCCCCAGACGCATGAGCACCAACCAAGGCGATGCCACAGGCTCCAACAGCAACAAGCAGGCCAAAAAGAAGCCAGATGTGTTTATCATAGCACCAGCTGATGACATCTATTATCGCTGGTTGTTCATAATTGCTGCTGCCGTTCTTTATAACTGGTGCCTCCTAGTGGTCAGGGCCTGCTTTGATGAGCTGCAGACCAATAACACCATCCTCTGGCTGGTGCTGGACTACCTGTCCGATGCTGTGTACATCCTGGACTCCTGTGTCCGGCTGCGCACAGGCTTCCTGGAGCAGGGTCTGCTGGTGAAAGACTTGTCCAAGCTGAGGGACCACTATGTCCGAACACTGCAGTTCAAACTGGACGTGCTGTCCATCTTGCCCACGGACCTGGCCTATGTGGCCACCGGCATTCACACGCCCCAGCTGCGGTTTAACCGCCTGCTCCGCTTTTCCCGCATGTTTGAGTTCTTTGACCGCACAGAGACACGCACCAACTACCCAAACATGTTCCGCATCTGCAACCTGGTGCTCTACATCCTGGTCATCATCCACTGGAACGCCTGCATCTACTTCGCCATCTCCAAGTCCTTGGGCTTTGGCTCTGACACCTGGGTCTACCCAAACATCTCAGACCCGGAGTTTGGTTCGCTGGCCCGAGGCTACATCTACTGCCTCTACTGGTCCACCCTCACACTCACCACGATCGGGGAGATGCCCGCACCCGTTCGGGACGAGGAGTACCTCTTTGTGGTCTTTGACTTCCTGGTGGGTGTGCTGATTTTCGCCACCATCGTGGGTAATGTGGGATCCATGATCTCCAACATGAATGCCACGCGAGCAGAGTTCCAGGGCCGCATCGATGCCATCAAGCATTACATGCAGTTCCGCAAGGTGAGCAAGGAACTGGAGGCACGCGTCATCAAGTGGTTCGACTACCTGTGGACCAACAAGAAGGCCATAGACGAGCAGGAGGTCCTGAAGAACTTACCGAACAAGCTGCGGGCCGAGATCGCCATCAACGTGCACCTGGATACCCTGAAGAAGGTGCGGATCTTCCAGGACTGCGAGGCGGGTCTGCTGGTGGAGCTGGTGCTCAAGCTCCGCCCCCAGGTCTTCAGCCCCGGTGACTACGTCTGCCGCAAAGGCGACATTGGCAAGGAGATGTACATCATCAAGGAGGGCCGGCTGGCGGTGGTGGCGGATGACGGCGTCACGCAGTACGCCCTGCTGACCGCCGGCAGCTGCTTTGGCGAGATCAGCATCCTCAACATCCAGGGCAGCAAGATGGGCAACCGCCGCACCGCAAACATCCGCAGCATCGGCTACTCCGACCTCTTCTGTCTGTCCAAAGATGACCTGATGGAGGCCGTGATGGAGTTCCCGGACGCTAAGAAGGTGCTGGAGGAGCGAGGGAGGGAGATCCTGCAGAAGGAGGGCCTGCTGGACGACAGGGCGGGCGGTGGTCTGGGCGGGGAGGAGATGGAGGAGAAGGTGGAGCGGTTGGAGGCCTCCCTGGACACCCTGCAGACACGCTTCGCCCGGCTGCTCAGCGAGTACACGGCCACGCAGCAGAGACTCAAGCAGCGGCTCACCGCGCTCGAGCGCCAGCTCCGGCAAAATGGCAGCGGCTTCCTGTCCGATGTGGACGGCAACGAGAGCTCCAACGATGCCGATGGAACCCACAGCGAGGCGTATATCTTGCTC	in this study	MTGQVAVESSDLSTHRLSVKTSMEDESDRADSTLSRVPSVCDDTCSELQRVATIEPRGLNSPNSFRGRGAMSRLVSMVITLREWAHKSLLEEEERPDSFLERFRGPELQVAPRRMSTNQGDATGSNSNKQAKKKPDVFIIAPADDIYYRWLFIIAAAVLYNWCLLVVRACFDELQTNNTILWLVLDYLSDAVYILDSCVRLRTGFLEQGLLVKDLSKLRDHYVRTLQFKLDVLSILPTDLAYVATGIHTPQLRFNRLLRFSRMFEFFDRTETRTNYPNMFRICNLVLYILVIIHWNACIYFAISKSLGFGSDTWVYPNISDPEFGSLARGYIYCLYWSTLTLTTIGEMPAPVRDEEYLFVVFDFLVGVLIFATIVGNVGSMISNMNATRAEFQGRIDAIKHYMQFRKVSKELEARVIKWFDYLWTNKKAIDEQEVLKNLPNKLRAEIAINVHLDTLKKVRIFQDCEAGLLVELVLKLRPQVFSPGDYVCRKGDIGKEMYIIKEGRLAVVADDGVTQYALLTAGSCFGEISILNIQGSKMGNRRTANIRSIGYSDLFCLSKDDLMEAVMEFPDAKKVLEERGREILQKEGLLDDRAGGGLGGEEMEEKVERLEASLDTLQTRFARLLSEYTATQQRLKQRLTALERQLRQNGSGFLSDVDGNESSNDADGTHSEAYILL	ano2a	in this study	ATGGCGAATAGAGCGCCCCCGGGCACGGATCCACCATATGGTGCTCCGGAGGGAATCAAAATTTCGACTGCCATAAGCGAGTCTTCCTCGATCCACAGCGACAAATTCATCAGTGTACCACGTCAAATGTCTGAGTATGATCTGGACATGATCAACGGCTTGTTCGACCCCTGTGATTACTTCGAGGAGCGACCAGAGACTAGGAATACCATGCAGCAGACGCCAAGCGACAGCAAAATACCCGTGGTTAACAACTTACTGGACTCGGACTCGCCAGAGGACATGAACAATGGTCTGTACTTTTCTGATGGAAAGAGGAAGGTGGACTACGTGTTGGTATACCACTTCAGGAGACATTCATCTCTGGGCCACAGACTGTCTGTCGTTTCCAATGGCAGTTTTAAAATCACCGTGGGCACAAAGGACTCTCAGCCGGTGCAGGAGGTGTCTGTGGATGTGGATGTGGAGCCTCCAGACCCTGCTGACAGGGAGAAGACTTCAGTAAGAGAGGAGTTTGAAGCAAGCCTGGTAGAGGCCGGCCTGGAAATCGAACGGGACAAAGAGACCCACGGCACAAGCTTTGTTCGGCTGCATGCACCCTGGCAGGTCCTGAGCAGAGAGGCTGAGTTCCTGAAGATCAAAGTACCCACAATAAAGAGTTATGAGCTGAAGGAGGAGAAGGGGTTTTCAGGTGCAATGAGTGCACTGTGGCGCAAAATCAACCAGCCTTTCCAGCCCAAAGTGCCACACCTAAACAGCGACAGCCGCACGAAGTACATCTCCCATTCCTTCTCTCGGGACAAATTACACCTGTACAACATACAGCAGAAAGACACTTTCTTTGACAACGCAACACGCAGTCGAATAGTAAGTCACTCTGTAGTGAGATGCATGAACTTACTTCTGTCTTCCTCTTTTTCAGGTATAATCACGTTAATAGCTAAAGGTGTCTACGACTGTGCCTTCCCCCTGCATGATGGTGACTTTAACACTACTGGTGAAGAGGAGCAGAGGAATGACAGACAGCTCCTGCATGACGAATGGGCGAGATACAGAGCCTTTTACAAGTACCAGCCTGTCGATCTCATAAGGAAGTACTTTGGGGAGAAGATTGGCCTTTACTTTGCCTGGCTGGGTGTCTACACGCAATTGCTCATCCCAGCCTCCATAGTGGGCGTCATTGTCTTGTTCTACGGCTACGCCACCATGGAAACCAATGTGCCCAGCATGGAGATGTGTGACAGGCGGCAAAACTTCACCATGTGTCCTCTCTGCGATGGCGCCTGTGACTACTGGCATCTGAGCACCGCCTGTGACACCAGCCGCGCCAGCCACCTCTTCGACAACCCTGCCACTGTCTTCTTCGCTGTCTTCATGTCCCTCTGGGCCGCCATGTTTATGGAGCACTGGAAACGCAGGCAGATCAGTCTGAACCACAGCTGGGACCTGATGGCCTTGGAGGAAGAGGAGGAGCACCCCCGACCGCAGTACGAGTCCACCCTCCTTCAGAAGAGGCAGAGGAGGAGTAAACGGCAGAAGGCCGCGGTGAGGACGACTTGGCTTAATCTGATAGGCTGCAGCACGGAGACCAGAAGAGCCACAGGGCCTTCAGGACCCCGGAAACTGACATGGAGAGACAGGTTGCCTGGATACATCATCAACATCTCCTCCATCTTATTCATGTTCGGCCTGACGTTCTCTGCTGTATTTGGCATAATTGTCTACCGGATCACCACTTCGGCCCTCATGGCCATGAGCCCTGACCCGGAGACCAAGTCCAACGTGCGCGTGACGGTCACTGCTACCGCGGTCATCATCAACCTGCTTGTCATCCTGATCTTGGACGAGATCTATGGTGCTATTGCCGTCTGGCTCACCGAACTTGAGATCCCTAAAACTGAAAGGGATTTTGAGGAACGGTTGATTCTGAAGGCTTTTCTCCTGAAATTTATGAACGCGTATGCCCCCATCTTCTATGTGGCGTTTTTCAAAGGAAGGTTCGCCGGGCGCCCGGGGGACTACGTGTACGTCTTCAACGACTACCGCATGGAGGAGTGTGCGCCCGGGGGCTGTCTCATCGAGCTCTGCATCCAGCTCAGCATCATCATGCTGGGGAAACAGCTCATTCAGAACAACATTTTTGAGATCGGAATTCCGAAGCTGAAGAAACTCTACAGGACATTGAAGGAAAGAGGCGCTAGCCCGAAGGACACTGATAACCAGCAGGCCAGAGCTCCCCAACGCTGGGACCTTGACTATGACCTGGAGCCCTTCGAAGGCCTGGCCCCTGAGTACATGGAGATGATAATTCAGTTTGGATTCGTATCCCTCTTTGTGGCCTCCTTCCCCCTGGCGCCGCTCTTCGCTCTGCTGAACAACATCATTGAGATTCGACTCGACGCCAAGAAGTTTGTCACAGAACTGCGACGGGATGCTGTGCGGGCCAAGGACATCGGAATCTGGTACAACATCCTCAATGGAATTGGCAAGTTCTCGGTCATCATAAATGCGTTTGTCATCTCCTTTACCTCGGACTTCATCCCACGGCTGGTCTACCAGTACATGTACAGCGAGACGGGTACCATGCATGGCTTCATCGACCACACCCTTTCCTACTTCAATGTCACTAACTTCAAACCAGGCACTGCCCCCAACTCCTCCCAGTATGGCAAAGAGGTCCTATTATGCAGGTATAAGGACTACAGGGAACCGCCCTGGTCCCCAGAGGCCTACCAGTTCTCCAAGCAGTACTGGTCAGTCCTTGCTGCCCGACTGGGCTTCGTCATCCTGTTCCAGAACCTGGTGATGTTCCTAAGCATGCTGGTGGACTGGATGATTCCCGACATGCCCAAAGACATCAGCGAGCAGCTGAAGAAGGAGAAGACCATGATGGTGGATGTCTTCCTGAGGGAGGAGAAGGAGAAGATCCAGCTCATCCACAGCCTGTTCGCCAAGGACGAGGCCGGGAAGCCCGAGGGCGAGGCCCTGCTCCTCAAGCAGGAGCAGGAGCAGGCGCAGAATTCCGGGGACGCCGGGCCTCGAACCCGCTGCCGCGCTGCCAGCTTCAGCCAGTTCAGCAGACAGTCGCCTCAGAGTCCGAGCGTGAGGCATACGGCGGTG	in this study	MANRAPPGTDPPYGAPEGIKISTAISESSSIHSDKFISVPRQMSEYDLDMINGLFDPCDYFEERPETRNTMQQTPSDSKIPVVNNLLDSDSPEDMNNGLYFSDGKRKVDYVLVYHFRRHSSLGHRLSVVSNGSFKITVGTKDSQPVQEVSVDVDVEPPDPADREKTSVREEFEASLVEAGLEIERDKETHGTSFVRLHAPWQVLSREAEFLKIKVPTIKSYELKEEKGFSGAMSALWRKINQPFQPKVPHLNSDSRTKYISHSFSRDKLHLYNIQQKDTFFDNATRSRIVSHSVVRCMNLLLSSSFSGIITLIAKGVYDCAFPLHDGDFNTTGEEEQRNDRQLLHDEWARYRAFYKYQPVDLIRKYFGEKIGLYFAWLGVYTQLLIPASIVGVIVLFYGYATMETNVPSMEMCDRRQNFTMCPLCDGACDYWHLSTACDTSRASHLFDNPATVFFAVFMSLWAAMFMEHWKRRQISLNHSWDLMALEEEEEHPRPQYESTLLQKRQRRSKRQKAAVRTTWLNLIGCSTETRRATGPSGPRKLTWRDRLPGYIINISSILFMFGLTFSAVFGIIVYRITTSALMAMSPDPETKSNVRVTVTATAVIINLLVILILDEIYGAIAVWLTELEIPKTERDFEERLILKAFLLKFMNAYAPIFYVAFFKGRFAGRPGDYVYVFNDYRMEECAPGGCLIELCIQLSIIMLGKQLIQNNIFEIGIPKLKKLYRTLKERGASPKDTDNQQARAPQRWDLDYDLEPFEGLAPEYMEMIIQFGFVSLFVASFPLAPLFALLNNIIEIRLDAKKFVTELRRDAVRAKDIGIWYNILNGIGKFSVIINAFVISFTSDFIPRLVYQYMYSETGTMHGFIDHTLSYFNVTNFKPGTAPNSSQYGKEVLLCRYKDYREPPWSPEAYQFSKQYWSVLAARLGFVILFQNLVMFLSMLVDWMIPDMPKDISEQLKKEKTMMVDVFLREEKEKIQLIHSLFAKDEAGKPEGEALLLKQEQEQAQNSGDAGPRTRCRAASFSQFSRQSPQSPSVRHTAV	slc24a4a	in this study	ATGGATCAGGAAACAAATTGCACCGTGTCCAAAAAAAACATCATAGCCAAGATTTTTAAAGTTCGTAAGAGGAGGGAAATGCTTTTCGTGCAGGTCTGTTTCATCTGCAGTGTCCTCTTCATGGCGTGGTGTATGTCGGCACTACTGACAAAAACAGGACATGGACTGACCTTGGACGTGGGGCCTGATGCTCAGGCACAATGGGGGCGGAGACTAATGGCGACAGCAGGGGACAATGAGACGGAAGAGGAGAAAAACTGCACAAAGCCAGCGATTCACGAGTTCCCAGAAGATCTGTTCACCAACATGCAGCGCAAGCAAGGAGCAGTGCTGCTGCATATAGTAGCGACGCTCTATATGTTCCTGGCCCTCGCGATTGTCTGTGATGACTTTTTTGTGACGTCCCTAGAGAAGATCTGTGAGAAACTACACCTGAGTGAAGATGTTGCCGGGGCAACCTTCATGGCAGCAGGAAGCTCCGCCCCTGAGCTCTTTGCCTCTATAATCGGTGTGTTCATTACCCACGGCGATGTGGGAGTGGGCACGATTGTGGGCTCGGCAGTTTTCAACATCCTGTGCATCATAGGCGTGTGTGGAATCTTTGCTGGTCAGGTAGTGTATCTGACACGGTGGGCAGTTTTCCGTGACTCTTTTTACTACATCCTGTCAGTGGTGCTTCTGATTGTGGTGAGTGTGGGCTTTGACTCGACTTTGTTTCTCAGGTGGGAAAGCTTGGTGCTGGTGGTGATGTACGCCGGATACATTCTGATCATGAAATTTAACACAAGCATGCAGAACTACTTCACAGGGAAAGAGGATAAGGGCGTGGCCAATGGTAACACAGTGGCCAATGAGCTGGAAGATGGTAATGCATGTTATGACAATATTTGGGATGACCCCTCAGTGCCATTACTACACCCAGTGAAGCCCGATAAGACGTACAGACAGGGCTCTGTAGTCATGGTGGACGAGATGATACGCTCCAGCTCTTCGAACTACCGCTTCCCCGAGGCCGGGCTCCGCGTCATGATCACCAACCACTTCGGCCCCAAAACCCGACTCCGAATGGCCAGCCGCCTCATCATCAACGAGAGGTTGGTTCAAGCCTCCAACGGGGTGGAAAACATGGTGGTGGACGGGAAAGCTGACAACATGGAGAATGGAAACGTTCCAGAAGACAAGCAGGTAGAGGAGGAGAGTAGCATATCCTCTCCCTTCACTGTGCCAGGGGGCATCCTCGACAAGGGGAAGTGGCTGGTTTCTTGGCCGTTGCTGCTGCTGCTCTACTTCACTGTGCCAAACTGCGCTAAGCCCCGCTGGGAACGGTGCTTCATGCTGTCCTTCTTCCTCTCCACGCTTTGGATTGCCGTCTTCTCCTACCTGATGGTGTGGATGGTGACGATAATTGGCTACACTCTGGGCATCCCTGATGTCATCATGGGCATTACGTTTCTGGCAGCTGGCACCAGCGTCCCCGACTGCATCGCCAGCCTCATCGTCGCCCGGCAAGGTCTAGGGGACATGGCAGTTTCCAACACCATTGGCAGCAATGTTTTTGACATCCTGGTGGGCCTGGGCGTTCCATGGGCAATCCAGACCATGGCTGTCGATTTTGGCTCTGAGGTTGAGATCAACAGTCGGGGGCTGGTGTACTCTGTGGTCCTGCTGTTGGGTTCTGTAGCTTTTACTGTCGTGGGGATTCACGTGAACAGGTGGAAGCTGGACCTGAAGCTGGGGGTGTACGTGATGATCATGTACGCAATCTTCCTCTGCTTCTCCATCATGATCGAATACAACGTCTTCACCTTCGTCAACCTGCCCATGTGCCAGGAGCTGCTG	in this study	MDQETNCTVSKKNIIAKIFKVRKRREMLFVQVCFICSVLFMAWCMSALLTKTGHGLTLDVGPDAQAQWGRRLMATAGDNETEEEKNCTKPAIHEFPEDLFTNMQRKQGAVLLHIVATLYMFLALAIVCDDFFVTSLEKICEKLHLSEDVAGATFMAAGSSAPELFASIIGVFITHGDVGVGTIVGSAVFNILCIIGVCGIFAGQVVYLTRWAVFRDSFYYILSVVLLIVVSVGFDSTLFLRWESLVLVVMYAGYILIMKFNTSMQNYFTGKEDKGVANGNTVANELEDGNACYDNIWDDPSVPLLHPVKPDKTYRQGSVVMVDEMIRSSSSNYRFPEAGLRVMITNHFGPKTRLRMASRLIINERLVQASNGVENMVVDGKADNMENGNVPEDKQVEEESSISSPFTVPGGILDKGKWLVSWPLLLLLYFTVPNCAKPRWERCFMLSFFLSTLWIAVFSYLMVWMVTIIGYTLGIPDVIMGITFLAAGTSVPDCIASLIVARQGLGDMAVSNTIGSNVFDILVGLGVPWAIQTMAVDFGSEVEINSRGLVYSVVLLLGSVAFTVVGIHVNRWKLDLKLGVYVMIMYAIFLCFSIMIEYNVFTFVNLPMCQELL
			OMP2	in this study	ATGGCCTCCAACTTGGAGCTGCCCTTCCGGGAGGACCGCCAGCTGACGGAGGTGATGCGCCTGCGGGTGCAGTCCCTGCAGCAGCGCGGCCAGAAGCGGCAGGACGGCGAGCGGCTCCTGCAGCCCAACGAGATCGTGTACCGCCTGGACTTCTCCCAGCAGAGCCTGCGCTTCAGCGGCTGGAACATCCGCCTCTCCGCCCCCGGGAAGCTCACCATCATCGGCACCTCGCAGCACTGGACCCCGGACCTCACCCACCTGATGACCCGCCAGCTGCTGGACCCCGCCGGCCTGTTCTGGAGGAGCCCCGAGGATGACCAGGACGCCCCAGTCAAGTGCTTCGAAGCGGATACCCAGGAGTTTGGCGAGAGGATAGCCGAGCTCGCCAAGATCAGAAAGGTGATGTTCTTCCTGTTCGCCTTTGACGACGGTATGAACAAGGACAACATCGACTGCTCCATAGCCTTCAAAGTGGCCCAGAAGAACTAG	in this study	MASNLELPFREDRQLTEVMRLRVQSLQQRGQKRQDGERLLQPNEIVYRLDFSQQSLRFSGWNIRLSAPGKLTIIGTSQHWTPDLTHLMTRQLLDPAGLFWRSPEDDQDAPVKCFEADTQEFGERIAELAKIRKVMFFLFAFDDGMNKDNIDCSIAFKVAQKN	capn5b	in this study	ATGTTCTCCTCAGTGAAAGCTTATGAAGGCCAGCACTTCGGCTCCCTGAAGAAACAGTGTCTGCAGAGTGAGGTGCTGTTTGAGGACCCTCGATTCCCCGCTGTTGATGAGTCCCTCTTCTACCTGGGCAACAGGATCGGGCGGGTGGTCTGGAAGAGACCAAGGGAGCTGTGTGATGACCCTCACCTCTTTGTAGATGGAATCAGTGCCCATGACCTACACCAGGGACAGCTGGGAAACTGCTGGTTTGTGGCAGCCTGCTCCAGTCTAGCCTCCAGGGAATCTCTGTGGCAAAAAGTCATTCCAGACTGGAAGGAGCAGGAGTGGGATGTCGAGAAACCAGATTCCTATGCTGGGATCTTCCACTTCCGCTTCTGGCGTTTCGGGGAGTGGGTGGATGTGGTCATCGATGACCGTCTGCCCACTGTGGACAACCAGTTGGTCTACTGCCACTCCAATGACAACAATGAGTTTGGAGCGCTCTGGTGGAGAAGGCCTATGCCAAGCAAGGTGTACGGTTGCTATGAGGCGCTGGACGGGGGCAACACGGCCGACGCCCTGGTGGACTTTACAGGGGGCGTGTCGGAGCCCATGGACCTGCTGGAGGGCCAGTTCGCCCAGGACGAGGCCGCCCGCAACCAGCTGTTCGAGAGAGTCCTGAAGGTCCACAACCGGGATGGGCTGATCAGCTGCTCCATTAGGGCGACTACCGTGGAGGACATAGAGGCGCGGCTGGACTGTGGCCTGGTCAAAGGCCACGCCTATGCCGTGACAGACGTCAGGAAGGTTCGACTGGGACATGGGCTGCTGGCCTTCTTTAAGTCAGAGAAGCTTACCATGATCCGCATGAGGAACCCCTGGGGGGAGAAGGAGTGGAGCGGCCCCTGGAGTGATAGCTCTGAGGAGTGGAAGAAGGTGAGCAAGAGTGAGAGAGAGAAGCTGGGAGTCACAGTCCAGGACGATGGAGAGTTCTGGATGACCTTTGAAGATTTTTGCCAGTACTTCACGGACCTGATCATCTGTCGGCTGATCAACACATCCTACCTGAGCATTCACAAGACGTGGGAGGAGGCGGTAATGAGGGGGTCCTGGGTGCATCGGGACGACCCTCTCAGGAACCGCTCCGGAGGCTGCATCAACCACAAAGCCAGCTTCCTCCAGAACCCGCAGTACGTGTTTGATGTGAGGAAGCCGGAGGACGAGGTTCTGATCTGCCTGCAGCAGAAGGAACAGCGGGCCCGACCCAAAGAAGGAAAAGTGGAAAACCTGGCCATCGGTTTCGACATCCACCGCGTGGAGCTGAACAGGAAGTTCCGCATGCATTCAGCCCAGCAGAAGGTGGCGGGCTCAATCTACATCAACTCCCGGTGCGTTTTCCTGAGGAAAGAGCTCAAGGAGGGACGCTACGTCATCATCCCCACGACCTTCGACCCCGGGCAGCAGGGCGAATTCCTGCTCCGAGTCTTCACTGATGTGCCTTCAGACTGCAAAGAGCTGACCCTGGATGAACCAGCTCAGACCTGCTGGACCGGGATGTGTGGCTACCCCCAGCTAGTGACACAGGTGCACGTGCTTGGGGCAGAAGGGCTGCAGGGCCAGGATGCCAATGGAGCCTCTGACCCGTATGTGATAATCTCCTGTGAAGGGGAGAAGGTGCGCTCTCCGGTCTACAAAGACACGTGCAGCCCAGACTTCGACATCAAAGGCCTTTTCTATAGGAAGAGACCCAAAGAGGGCATTCACATTGAGATCTACAATAAAAATGTGATCGTCGACACCTTCCTGGGTCAGGTGACCCTGTTCAGCGAGCCCACCGACCGGCAGGAGCAGCACACTGTCCACCTGCGCGACAAGGGCAACCAGCAGAGCAGCGACCTGCCTGGCACTCTGACTGTCCGGCTGATCACCTGCAGCCTGCTGACCAACATC	in this study	MFSSVKAYEGQHFGSLKKQCLQSEVLFEDPRFPAVDESLFYLGNRIGRVVWKRPRELCDDPHLFVDGISAHDLHQGQLGNCWFVAACSSLASRESLWQKVIPDWKEQEWDVEKPDSYAGIFHFRFWRFGEWVDVVIDDRLPTVDNQLVYCHSNDNNEFGALWWRRPMPSKVYGCYEALDGGNTADALVDFTGGVSEPMDLLEGQFAQDEAARNQLFERVLKVHNRDGLISCSIRATTVEDIEARLDCGLVKGHAYAVTDVRKVRLGHGLLAFFKSEKLTMIRMRNPWGEKEWSGPWSDSSEEWKKVSKSEREKLGVTVQDDGEFWMTFEDFCQYFTDLIICRLINTSYLSIHKTWEEAVMRGSWVHRDDPLRNRSGGCINHKASFLQNPQYVFDVRKPEDEVLICLQQKEQRARPKEGKVENLAIGFDIHRVELNRKFRMHSAQQKVAGSIYINSRCVFLRKELKEGRYVIIPTTFDPGQQGEFLLRVFTDVPSDCKELTLDEPAQTCWTGMCGYPQLVTQVHVLGAEGLQGQDANGASDPYVIISCEGEKVRSPVYKDTCSPDFDIKGLFYRKRPKEGIHIEIYNKNVIVDTFLGQVTLFSEPTDRQEQHTVHLRDKGNQQSSDLPGTLTVRLITCSLLTNI	myo7ab	in this study	GTTTTGTTCCAGGGGGACTATGTGTGGTTGGATCTGAAGACCGGCCGAGAGTTTGACGTCCCTATTGGCGCTGTGGTAAAGCTATGTGAATCTGGACTGATCCAGGTTCTGGATGACGAAGGAAATGAGCACTGGATCTCACCCCAAAATGCCACCCACATTAAACCCATGCACCCCACTTCTGTGCATGGGGTGGAGGACATGATCCGTCTGGGTGACCTGAATGAGGCCGGAATCCTCCGCAACCTGCTTATCCGCTACACTGAACACGTCATTTATACTTACACAGGGTCGATCCTGGTGGCAGTGAATCCCTATCAGCTGCTTCCCATTTACACGGCCGAACAGATCCGCCTCTACACCAACAAGAAGATTGGGGAGATGCCGCCCCACATTTTTGGCATCGCTGACAACTGCTACTTCAATATGCAGCGCAGCAACAAGGACCAGTGCTGCATTATCAGTGGTGAGTCAGGAGCGGGAAAGACAGAGAGCACTAAGCTGATTCTGCAGTTCCTTGCTTCCATCAGCGGGCAGCACTCCTGGATCGAACAGCAGGTCTTAGAGGCCAACCCTATACTGGAAGCTTTTGGCAATGCAAAGACCATTCGTAATGACAACTCCAGCCGGTTTGGAAAATACATTGATATACACTTCAACAAGAAAGGAGCGATCGAGGGAGCCAAAATTGAGCAGTACTTGTTGGAGAAGTCCAGAGTATGCAGACAGGCTCAAGATGAGAGGAACTATCACATCTTCTACTGCATGTTGAAGGGCATGACTCCCACTGAGAAAAAGGACCTGAACCTTGGCCAGGCCATAGACTACACCTACCTCACCATGGGAAATTGCACCGTGTGTGATGGCCGTGATGACCTGAAGGACTACTGCAACATCCTTTCTGCCATGAAGGTGCTGATGTTCACAGAGACTGAGAACTGGGAGATCTCTAAGCTGCTAGCTTCCATCCTGCATATGGGCAACATTCACTTCAGAGCTCGGACATATGCCAATCTGGATGCCTGTGTGGTGGTGCAGTCTCCTGATCTTGTCACTGCGACAATGCTGCTGGAGGTGAAACCTAGAGACATGATGGACTGTTTGACTACCCGCACCCTCATCACCCGGGGAGAGTCTGTCTCCACTCCTCTCAGCATGGACCAGGCACTGGACGTCCGGGATGCCTTTGTAAAGGGAATTTACGGAAGGTTGTTTGTATGGATTGTGGACAAGATCAATGCTGCCATCTACAAGCCACCTGCCAGTGAGACCCAATCGGTCAGGAAATCCATTGGCCTCCTGGACATCTTTGGGTTTGAGAACTTCACTATCAATAGTTTTGAGCAGCTGTGCATCAACTTTGCAAATGAGAACCTGCAGCAGTTCTTTGTGCGGCATGTGTTCAAGCTGGAACAGGAGGAGTACAATTTGGAGAACATCAACTGGCAACACATCGAGTTCACTGACAACCAGGATGCCCTCGACATGATCGCCATCAAGCCAATGAACATCATCTCCCTCATTGATGAAGAGAGCAAATTCCCTAAGGGGACAGAAGCCACAATGCTCTATAAGCTGAACTCTCAGCACAAACTGAACTCAAACTACATCCCCCCAAAGAACACCTATGAGACTAAATTTGGTATCCAGCACTTTGCCGGGGTGGTGCACTATGAGACCAAAGGCTTTCTGGAGAAGAACAGGGACAGCCTCCATGGTGACATCATCCAGCTGGTTCATTCCTCCAAGAACAAGTTCATCAAGCAGATCTTCCAGGCCGATGTTGCCATGGGCGTGGAGACGAGGAAGCGCTCTCCGACGCTCAGCAGCCAGTTCAAGCGCTCCCTGGAGCTGCTGATGAGGACGCTCGGCGCGTGCCAACCCTTCTTCGTGCGCTGCATCAAACCCAACGAGTTCAAGAAGCCCATGCTATTTGACAGAGAGCTGTGTGTCAGGCAGCTGCGCTATTCTGGCATGATGGAGACCATCCGTATCCGCCGAGCTGGATATCCCATACGCCATACCTTCACAGAGTTTGTGGACCGCTACCGCGTACTTGTGCCTGGTGTCAAACCTGCCCACAAACAGGAGGACTTGCATGGGACATGTCAGTGCATTGCTGAGGGTGTCCTGGGGAGAGAAGGTGACTGGCAGATTGGGAAGACTAAGATCTTCCTCAAGGATCACCATGACATGATGCTGGAGATTGAGCGGGACAAGGCCATCACTGACAAGGTCATTCTCATTCAAAAGGCAGTGAGGTGTTTCAAAGAAAGAACTCACTTTCTGAAGATGAAAAAATCTGTGATTTTGATCCAGAAAATGTGGAGAGGGTACTACTGTCGAAAGAACTACAGTGCAATGCAGATTGGCTTTTTGCGGCTACAGGCCCTTTTCAGATCCCGTAAGCTGTGCAGAACCTACCGGTCAGCTCGTTACCATGTCACCCACCTTCAAGCGCGTTGCCGGGGTTTTCTGGTGAGGCAGGTCTTCCAACGCCAGTTGTGGGCTGTCGTCACCATTCAGGCCTATGTCCGTGGAATGATCACACGCAGGCTGTGCAAGCAGCTAAAGATTGAGTACCAGCGTCGCCTGGAAGCAGAGAGGTTGCGAATGGCAGAGGAGGAGAAGCTCTTGAACCTGATGACAGCCAGGAGAGCCAAAGCAGAGGCAGAAAGGAAACACCAGGAGCGTCTGGCAGAGCTGGCCCAGGAGGAAGCGGAGCGCAAGAGGAGAGAGCAGGAGGACGCACGAAGGAAGAAGGAGATGATGGAGGAAGTAGAGAAGGCCAAGCAGGAGCCCGTCAATGACTCAGACATGGTGGACAAGATGTTTGGCTTCCTGGGCTCTACCAACTCCTTCCCTGGCCACGAGGGACAGGCCCCGGACGGCTTTGAGGATTTGGAACAAGCCAGAATGGCCCTGGAAGATGAAGACCTGGAAGAGTCCCTTCCACTCCCAGACGATGAGGAAGAGGACATTTCAGAGTACAAGTTTGCCAAGTTTGCTGCCACCTACTTCCAGGGCACCACCACACACACCTACATCCGACGCTCGCTCAAGCAGCCACTGCTCTTCCATGAGGACGAGGGAGATCAGCTGGCTGCCCTTGCCGTCTGGATCACAATTCTGAGGTTCATGGGAGATCTCCCAGAGCCCAAGTATCAGATGGTCATCAGTGATGGCAGTGAGAAGATTCCGGTCATGACTAAGATCTACGAGACCCTGAGCAAGCGAACCTACCAAAAGGACCTGGAAGAGGAGGAGGTGAGGAGACAAATCACTCACAATGAAAGTCAGAAGAGGAACAGTGTTCGCCACAAGCTTGTGTCCCTCACACTCAAGAAAAAGTCTAAAATCACAGAGGAGGTGGCCAAGCGTCTGAGTGATGGCGAATACACCGTACAGGTGAACAGTATGCTGGAGGACCGCCCCACCTCTAACCTGGAAAAGCTGCACTTCATCATAGGCAACGGCATCCTACGCCCAGCCCTCAGAGATGAGATCTACTGTCAGATATGTAAGCAGCTGTCACAGAACCCATCAAGGACCAGCAACACCCGGGGCTGGATCCTCATCTCCCTCTGTGTGGGCTGCTTTGCTCCCACTGAAAAATTTGTCAGATATTTGCGCAACTTCATCAATGGAGGTCCTCCTGGCTATGCCCCCTTCTGTGAGGAGAGATTGATAAGGACCTTCATGAATGGGACGCGGACACAGCCTCCCTCCTGGTTGGAACTTCAGGCAACAAAGTCCAAAAAGCCCATCATGCTACCAGTGACCTTCATGGACGGCACAACCAAGACCCTGCTGACGGACTCAGCCACCACAGCCCATGAGCTGTGCAACGCCCTTGCCGAAAAGATCAACTTGAGAGACCGATTTGGCTTCTCCATCTACATCGCCCTGTTTGACAAGGTGTCCTCTTTGGGCAGCGGGAACGACCATGTGATGGACGCGGTGTCCCAGTGCGAGCAGTATGCCAAGGAGCAGGGCGCGCAGGAGCGCAACGCCCCCTGGAGGCTGTTTTTTCGCAAGGAGATCTTTACCCCCTGGCACAACCCAACTGAGGACAGTGTGGCCACCAACCTGATCTACCAGCAGACTATCCGCGGGGTCAAATTTGGGGAGTACCGCTGTGACCGGGAAGAGGACCTGGTGGCCTTGGCCTCACAGCAGTACTATGTGAGCTATGGGGCTCAGATCCTCCAGGAGCGGCTGCTCAGCCTCGTCCCATCCTACATCCCTGATCGTGAGATCAGCTCCTCCAAGACCTTGGAGAAATGGGCACAGCTCATTGTGACTGCTCACAAAAAGGCAATCTACACACAGAAGAGAATAGACCCACAGAGGATCAAGGAGGAAGTTGTGGATTTCACTCGGTTCAAGTGGCCTTTGCTCTTTTCACGATTCTATGAGGCCTTCAAATTTTCTGGTCCCAGCTTGCCAAAGAATGATGTTATTGTGGCTGTGAACTGGACTGGTGTTTACTTTGTGGATGAACAAGAGCAGGTCCTGCTGGAGCTGTCCTTCCCAGAGATCACTGCAGTTTCTAGCAGCAGAGGAGGTAAACTCCAGGGACAGAGTTTCACATTGGCTACCATCAAAGGGGATGAATACACCTTCACCTCTAACAACGCTGAAGATATACGGGATCTCGTGGTCACCTTCTTGGATGGCTTGCGAAGGAAGTCAAAGTTTGTGGTCACTCTGCTGGATAGCCCCAATGCACCTAGGGAGGATTCCACGTTCCTCAGCTTTGCTAAAGGTGACCTCATTCTGCTAGACCAGGACTTCACTGGTGAGCAAGTGATGAATTTGGGATGGGCACATGGTGTCAACGACAGGACTAAGGAGAGCGGTGACTTCCCAACCGACCTAGTTTATGTGATCCCATGTGTCACCAGACCCCAGTACGATCTTGTGGCCTTGGTCACCATGTCCCCAGAACAGCGTAGGCCCTCTGTCAGCCTGTCGCAGCTAGTGCTGGCTGAGGGAGTGGAGAAGGTTAAGCCCTATACCCTGGAGGAGTATTCATATGACTATTTCAGACCCCCTCACAAAAGTACTCTGAGCCGAGTGATTATCACTAAGGGCCGGGTGAAGGATCAGCTGTGGTGCTGCACCAGGGAGCCCATCAAGCAACCACTACTCAAGAAGGTTCTTAACCATGAGGAGCTCTCCCAGGAGGCCTGCATGACCTTCATCTATATCCTTTACTACATGGGTGATTACCCATCCAAGAGAGCGCGCTCTGTAAACGAGCTCACTGACCAGATATTTGAAGGTGCATTGAAGGCGGAGCCTCTGAAAGATGAAATCTTCAGCCAGATCATCAAACAGCTCACAGAAAACCACGTCAAATACAGTGAGGAGAAGGGCTGGGAGCTGCTGTGGTTGTGCACAGGGCTCTTTCCTCCCAGCACTGTGCTCCTGCCCCATGTCCAGAGGTTCCTGCAATCCAAGAAGCACCACCCCCTCGCCCCCGACTGTATGCAGCGGCTGCAGAAAGCTCTGCGAAATGGGTCCAGGAAGTATCCCCCACACTTAGTGGAGGTGGAAGCCATCCAGCACAAGACCACCCAGATCTTCCACAAAGTCTTCTTCCCTGATGAAACAGACGAGGTTTTTGAAGTGGAGTCGAGCACAAAGGCCAAGGACTTCTGTGTCCGCATCTCCAGCAGGTTACATCTCCAGTCCTCAGAGGGCTTCAGTCTGTTTGTGAAGATCGCCGATAAGGTGATCAGTGTACCAGAGGGTGATTTCTTCTTTGACTTCGTCAGACACCTCACTGATTGGATCAAAAAAGCCAGACCAGCAAAGGATGGTGTAGTGCCTCCATTGACCTATCAGGTGTTCTTCATGAAGAAACTATGGACCAACACTGTCCCAGGGAAAGACTCCATGGCTGACTGTATGTTCCATTACTACCAGGAACTTCCTAAATACCTGCGAGGTTACCACAAGTGCTCACGTGAGGAGGTCGCCCAGCTTGGAGCCCTCATCTACCGTGTCAAGTTTGAGGAAGACAAGTCTCATTTTCCCAACATTCCTAAGATGCTGAAAGACATGGTGCCCCAGGATCTCATGCGCCAGTTCTCGCCTGATGACTGGAAGCGATGTATCGTGGGATACTTCAACAAACAGGCAGGAAAATCCAGAGAGGAAGCCAAGCTCATGTTCCTGAAAATCCTTTTTAAGTGGCCCACATTTGGGTCTGCCTTCTTTGAAGTAAAGCAAACCACTGAGCCAAATTTCCCCGAGATCCTGGTGATAGCAATAAATAAGCATGGAGTCAGTTTAATAGACCCAAAAACCAAGGACATCTTAACCACACATCCCTTCACCAAGATCTCCAACTGGAGCAGTGGCAACACATACTTCCACATCACCATCGGCAACCTGGTGCGGGGCAGCAAGCTTCTGTGTGAGACCTCACTGGGCTACAAGATGGATGACCTCCTTACTTCCTACATCAGCCAGATGTTGAGTACCATGAGCAAGCAGCGCAGT	in this study	VLFQGDYVWLDLKTGREFDVPIGAVVKLCESGLIQVLDDEGNEHWISPQNATHIKPMHPTSVHGVEDMIRLGDLNEAGILRNLLIRYTEHVIYTYTGSILVAVNPYQLLPIYTAEQIRLYTNKKIGEMPPHIFGIADNCYFNMQRSNKDQCCIISGESGAGKTESTKLILQFLASISGQHSWIEQQVLEANPILEAFGNAKTIRNDNSSRFGKYIDIHFNKKGAIEGAKIEQYLLEKSRVCRQAQDERNYHIFYCMLKGMTPTEKKDLNLGQAIDYTYLTMGNCTVCDGRDDLKDYCNILSAMKVLMFTETENWEISKLLASILHMGNIHFRARTYANLDACVVVQSPDLVTATMLLEVKPRDMMDCLTTRTLITRGESVSTPLSMDQALDVRDAFVKGIYGRLFVWIVDKINAAIYKPPASETQSVRKSIGLLDIFGFENFTINSFEQLCINFANENLQQFFVRHVFKLEQEEYNLENINWQHIEFTDNQDALDMIAIKPMNIISLIDEESKFPKGTEATMLYKLNSQHKLNSNYIPPKNTYETKFGIQHFAGVVHYETKGFLEKNRDSLHGDIIQLVHSSKNKFIKQIFQADVAMGVETRKRSPTLSSQFKRSLELLMRTLGACQPFFVRCIKPNEFKKPMLFDRELCVRQLRYSGMMETIRIRRAGYPIRHTFTEFVDRYRVLVPGVKPAHKQEDLHGTCQCIAEGVLGREGDWQIGKTKIFLKDHHDMMLEIERDKAITDKVILIQKAVRCFKERTHFLKMKKSVILIQKMWRGYYCRKNYSAMQIGFLRLQALFRSRKLCRTYRSARYHVTHLQARCRGFLVRQVFQRQLWAVVTIQAYVRGMITRRLCKQLKIEYQRRLEAERLRMAEEEKLLNLMTARRAKAEAERKHQERLAELAQEEAERKRREQEDARRKKEMMEEVEKAKQEPVNDSDMVDKMFGFLGSTNSFPGHEGQAPDGFEDLEQARMALEDEDLEESLPLPDDEEEDISEYKFAKFAATYFQGTTTHTYIRRSLKQPLLFHEDEGDQLAALAVWITILRFMGDLPEPKYQMVISDGSEKIPVMTKIYETLSKRTYQKDLEEEEVRRQITHNESQKRNSVRHKLVSLTLKKKSKITEEVAKRLSDGEYTVQVNSMLEDRPTSNLEKLHFIIGNGILRPALRDEIYCQICKQLSQNPSRTSNTRGWILISLCVGCFAPTEKFVRYLRNFINGGPPGYAPFCEERLIRTFMNGTRTQPPSWLELQATKSKKPIMLPVTFMDGTTKTLLTDSATTAHELCNALAEKINLRDRFGFSIYIALFDKVSSLGSGNDHVMDAVSQCEQYAKEQGAQERNAPWRLFFRKEIFTPWHNPTEDSVATNLIYQQTIRGVKFGEYRCDREEDLVALASQQYYVSYGAQILQERLLSLVPSYIPDREISSSKTLEKWAQLIVTAHKKAIYTQKRIDPQRIKEEVVDFTRFKWPLLFSRFYEAFKFSGPSLPKNDVIVAVNWTGVYFVDEQEQVLLELSFPEITAVSSSRGGKLQGQSFTLATIKGDEYTFTSNNAEDIRDLVVTFLDGLRRKSKFVVTLLDSPNAPREDSTFLSFAKGDLILLDQDFTGEQVMNLGWAHGVNDRTKESGDFPTDLVYVIPCVTRPQYDLVALVTMSPEQRRPSVSLSQLVLAEGVEKVKPYTLEEYSYDYFRPPHKSTLSRVIITKGRVKDQLWCCTREPIKQPLLKKVLNHEELSQEACMTFIYILYYMGDYPSKRARSVNELTDQIFEGALKAEPLKDEIFSQIIKQLTENHVKYSEEKGWELLWLCTGLFPPSTVLLPHVQRFLQSKKHHPLAPDCMQRLQKALRNGSRKYPPHLVEVEAIQHKTTQIFHKVFFPDETDEVFEVESSTKAKDFCVRISSRLHLQSSEGFSLFVKIADKVISVPEGDFFFDFVRHLTDWIKKARPAKDGVVPPLTYQVFFMKKLWTNTVPGKDSMADCMFHYYQELPKYLRGYHKCSREEVAQLGALIYRVKFEEDKSHFPNIPKMLKDMVPQDLMRQFSPDDWKRCIVGYFNKQAGKSREEAKLMFLKILFKWPTFGSAFFEVKQTTEPNFPEILVIAINKHGVSLIDPKTKDILTTHPFTKISNWSSGNTYFHITIGNLVRGSKLLCETSLGYKMDDLLTSYISQMLSTMSKQRS	dcun1d5b	0				gnalb	in this study	ATGGGTTGTTTAGGAAACAGCAAAACAGAAGATCAACGTATCGACGAAAAGGCACAGCGAGAAGCGAATAAAAAAATAGAAAAACAGTTGCAAAAAGAAAGACAAGCGTATAAAGCCACACATCGACTTCTTTTATTGGGGGCTGGGGAGTCCGGAAAGAGCACGATTGTCAAGCAGATGAGGATCCTTCACGTCAATGGTTTTAATGCAGAGGAAAAGAAACTGAAAATTCAGGACATCCGGAAAAATGTGAAGGATGCCATAGTGACTATAGTTTCAGCGATGAGCACTTTAATACCCCCGGTTCCATTAGCCAATCCAGAGAACCAGTTCAGAATAGAATACATCAGAAGTATTGCACCTTACTCAGACTTTGACTACACACAGGAATTCTTCGACCATGCAAAGAAGCTGTGGGACGACGAAGGGGTGAAGGCCTGCTTTGAGCGCTCCAACGAGTACCAGCTCATTGACTGTGCGCAGTACTTTTTGGAGAGAATTGACTTAGTAAGACAGAATGACTACACGCCAACAGACCAGGACCTGCTTCGCTGCAGAGTGTTGACTTCAGGGATTTTTGAAACGCGTTTTCAAGTGGACAAAGTGAATTTTCATATGTTTGATGTTGGTGGCCAGAGGGATGAGAGGAAAAAGTGGATCCAGTGTTTTAATGATGTCACGGCTATCATCTTTGTCGTTGCGAGCAGCAGCTACAACATGGTAATAAGGGAGGACAACGACACAAACAGGCTACGGGAAGCGCTGGACCTCTTCAGCAAAATCTGGAACAACAGGTTTTTACGGACCATTTCGGTCATCTTGTTCTTGAACAAGCAGGACATGCTGGCTGAGAAGGTGTTAGCAGGGAAATCCAAAATTGAAGACTACTTTCCTGAATATGCTCGTTACACCATACCAAATGAAGCAACTCCTGAGCCTGGAGAAGACCCAAAAGTGACAAGGGCAAAGTTTTTCATCAGAGATGAATTCCTTAGGATCACACATGGATGCACAGCCAGTGGAGACAGCAACCACTACTGCTACCCCCACTTCACCTGTGCCGTGGACACGGAGAACATCCGCCGCGTCTTCAACGACTGCCGGGACATCATCCAGAGGATGCACCTGCGCATTTACGAGCTCTTG	in this study	MGCLGNSKTEDQRIDEKAQREANKKIEKQLQKERQAYKATHRLLLLGAGESGKSTIVKQMRILHVNGFNAEEKKLKIQDIRKNVKDAIVTIVSAMSTLIPPVPLANPENQFRIEYIRSIAPYSDFDYTQEFFDHAKKLWDDEGVKACFERSNEYQLIDCAQYFLERIDLVRQNDYTPTDQDLLRCRVLTSGIFETRFQVDKVNFHMFDVGGQRDERKKWIQCFNDVTAIIFVVASSSYNMVIREDNDTNRLREALDLFSKIWNNRFLRTISVILFLNKQDMLAEKVLAGKSKIEDYFPEYARYTIPNEATPEPGEDPKVTRAKFFIRDEFLRITHGCTASGDSNHYCYPHFTCAVDTENIRRVFNDCRDIIQRMHLRIYELL	adcy3b	in this study	ATGCCTCAGAACCAGGCTTTCTCAGACCCGGAATATTCCGCGGAGCACTCAGCGGACAACTCAGTGACGCTGCCTTCAGACTTGGGACAGGCAGCGGGCCGCACGCACGAAGTGGCGGTGCGTAGCTCTGGCTACTGCCTGTGCCTGCCGCGTTTCCTGCGGCTCACCTTTGTACCCGAGTCACTCGAGAAACTCTACCAGACCTACTTCAGGCGGCAACGGCATGACACCCTGCTGGTCCTGGTGGTGTTTGCGGCACTATTCGATTGCTATGTCATTATCATGTGCGCGGTGGTGTACACTCACGACAAGCTGGCTACAATAGTGGTGGGAGCTGTGGGGCTTGCGGCTCAGATCCTGCTCTACGTGCTGTGCCGCTTCGACTACCTGCCCAACCACATGGCCCGCAGAATGGTGCCCTACATCCTCTGGGTGCTCATCACTCTTCAGATCTTGTGCTACTTGGGCCTGAACTTTGCTGGCTACCACCAGGCCGGTGATACAGTTGGCTGGCAGACCTTCTTCATCTTCTCCTTCTTCCTGACGCTGCCACTTGGGCTCCTGCCCGTCATCATCCTTGCTGTGCTGTCATGCGGCGTGTATACCCTGGTGCTGGGGGTCACTGTTTCTCAGCAGGGGAATCTACATGGGGCACTCTTGTGCAGACAGCTCCTGGCCAACATAATGATTTATCTGTGCGCTATCATTGTGGGCATCATATCCTACTTCATGGCTGACCGCAAGCACCGCAAGGCCTTTCTGGAAGCACGGCAATCTCTGGAAGTGAAGATAAATCTGGAGGAGCAGAGCCAACAGCAGGAGGAGCTGTTACTGTCCATCCTACCCAAGCACATTGCGGATGAGATGCTGCAAGGAATGAAGAAAGAGGCCAACCAGAACGAGATGCAGCAGTTTAACACCATGTACATGTACCGCCACGAGAATGTCAGTATCCTGTTTGCTGACATTGTGGGTTTCACCCAGCTGTCTTCAGCCTGTAGTGCACAGGAGTTGGTCAAACTGCTCAACGAGTTGTTCGCTCGCTTTGACAAGCTGGCTGCTAAATACCACCAGCTGAGGATTAAGATCCTGGGAGACTGTTACTACTGTATCTGTGGGCTGCCAGACTACCGTGAGGATCACGCAGCCTGCTCCATCATGATGGGTCTGGCCATGGTAGAGGCCATCTCGTACGTGCGTGAAAAGACTCAGACGGAGGTGGACATGCGTGTGGGGGTGCACACGGGCACCGTGCTGGGAGGAGTCCTGGGGCAGAAGCGCTGGCAGTACGATGTGTGGTCCACTGACGTCACCGTCGCGAACAAGATGGAGGCAGGGGGGCTCCCAGGACGGGTCCACATCTCTCAGAGCACCATGGATAGCCTGCATGGGGAATTTGAGGTGGAGCCAGGTAATGGGGGCGAGCGGTGTGAATACTTGAAGGAGAAGGGCTATGAGACCTACCTAGTGGTTGTGTCCAAGGATGGACTAAAAGGTCTGCTGTCTATTGAATCACCCTCTCGAAACTCTCCAGCATTGATAAATACTACAGAATGCAATGGGAGCACAGCCTGCACACCACCACCAGAGGAACCTGAGGAACTCGACACACAGGTGGTGAACCCCTCCTTTCCGAATCGCCGGCATCAGCTTCGACTGCGTAGCCTGGCAGAGAGGGTGGTCAATGCTCAGGAGGATGAGCTGGAGCTAAACAAACTGCTGAACGAGGCCCTGCTGGAGCGGGAGACTGTGCAGGCTCTCAAAGAGAAGCACACAAATTCTCTGTCCCTGCGTTTTATGGATCCAGAGCTGGAGATGCGCTACTCAGTGGAGAAGGAGAAGCAGACTGGAGCTGCATTCAGCTGCTCTTGTGTAGTCCTATTGTTCACCGCTGCCATGGAGACCTTCATTGATCCACAGCTAACCGTAAATTATGTGACACTTCTTGTTGGGGAAATCTTGTTACTTATTCTCACTATTTGCTCAATGGCAGCCATCTTTCCCAAGATGTTTCCAAAGAAGCTGGTTTCCTTCTCTGTTTGGATTGATCAAACACGCTGGGCCCGCAATACATGGGCCATGGCGGCCATCTTTGTCCTGACCATGGCTGACATTGTGGACATGCTAAGCTGCCTGCAGCCCCCTTTCTTACTGAGGAACAGCAGCAGCAATATGGAGCTTTTTCTAGGCCCGCCAGAAGGAGAGGGGGGCTGTGTGGATAACCCCAAATACTACAGCTACATAACTGTGCTGGCACTCGTAGCGACCACCATGCTGGTGCAGGTCAGTCACATGGTCAAGCTCACCCTCATGCTGCTCATCACCCTGTCTATTGGTGTGATCAACATCTACAGCTGGTGGGACCTCTTTGACCAATATGACCGTGTCCGCTTTAAGGAATACACGCCTTATATCGTTCCTTCCAAGTACTCCATGACTGTAATGATCATCATTATGATGTTCGGCTTCTACTATTTTGCCCGCCACATTGAGAAGCTAGCACGCACTCTTTTTCTGTGGAAGATTGAAGTGCATGACCAGAAGGATAAGGTTTCTGAGATGAGGCGTTGGAACGAAGCGCTGGTCACAAACATGCTGCCGGAACATGTTGCTCGACATTTTCTGGGATCAAAGAAAAGGGATGAGGAACTCTACAGCCAGTCCTATGATGAGATTGGGGTAATGTTCGCCTCCATACCAAACTTCTCCGACTTCTACACAGAGGAGAGCATCAACAATGGTGGCATCGAATGTCTCAGGTTCCTTAATGAGATCATCTCCGACTTTGACAGCCTCCTGGATTTGCCTCAGTTCCGCTGCATTACCAAGATCAAAACCATTGGAAGCACTTACATGGCAGCATCAGGTGTCACACCTGAAGCGAACACCAATGGATACAAGAAGGATGAGATGTCAGACCGGGAGAGATGGCAGCACCTTGCAGACCTGGCCGACTTTGCCCTGGCCATGAAGGTCACTCTCACGAACATCAACTGCCAGTCCTTCAACAACTTCATGCTCCGCATTGGGCTCAACAAGGGTGCAGTGTTGGCCGGAGTAATCGGGGCACGGAAACCCCACTATGACATCTGGGGAAACAGCGTCAATGTGGCCAGTCGTATGGAGTCAACAGGAGTCATGGGCAACATCCAGGTGGTGGAGGAATGCTATATTGTCCTGAAGGAGTATGGATTCCGTTTTGTGAGGCGAGGGCCCATCTTTGTGAAGGGAAAAGGGCAGCTCCTGACGTTCTTCATGAAGGGGCGGGACAAACAGGGCTCTTTCATCAACGGCTCTGCTGTCAACCTGCCCCACCAGGTGGCTGACTCC	in this study	MPQNQAFSDPEYSAEHSADNSVTLPSDLGQAAGRTHEVAVRSSGYCLCLPRFLRLTFVPESLEKLYQTYFRRQRHDTLLVLVVFAALFDCYVIIMCAVVYTHDKLATIVVGAVGLAAQILLYVLCRFDYLPNHMARRMVPYILWVLITLQILCYLGLNFAGYHQAGDTVGWQTFFIFSFFLTLPLGLLPVIILAVLSCGVYTLVLGVTVSQQGNLHGALLCRQLLANIMIYLCAIIVGIISYFMADRKHRKAFLEARQSLEVKINLEEQSQQQEELLLSILPKHIADEMLQGMKKEANQNEMQQFNTMYMYRHENVSILFADIVGFTQLSSACSAQELVKLLNELFARFDKLAAKYHQLRIKILGDCYYCICGLPDYREDHAACSIMMGLAMVEAISYVREKTQTEVDMRVGVHTGTVLGGVLGQKRWQYDVWSTDVTVANKMEAGGLPGRVHISQSTMDSLHGEFEVEPGNGGERCEYLKEKGYETYLVVVSKDGLKGLLSIESPSRNSPALINTTECNGSTACTPPPEEPEELDTQVVNPSFPNRRHQLRLRSLAERVVNAQEDELELNKLLNEALLERETVQALKEKHTNSLSLRFMDPELEMRYSVEKEKQTGAAFSCSCVVLLFTAAMETFIDPQLTVNYVTLLVGEILLLILTICSMAAIFPKMFPKKLVSFSVWIDQTRWARNTWAMAAIFVLTMADIVDMLSCLQPPFLLRNSSSNMELFLGPPEGEGGCVDNPKYYSYITVLALVATTMLVQVSHMVKLTLMLLITLSIGVINIYSWWDLFDQYDRVRFKEYTPYIVPSKYSMTVMIIIMMFGFYYFARHIEKLARTLFLWKIEVHDQKDKVSEMRRWNEALVTNMLPEHVARHFLGSKKRDEELYSQSYDEIGVMFASIPNFSDFYTEESINNGGIECLRFLNEIISDFDSLLDLPQFRCITKIKTIGSTYMAASGVTPEANTNGYKKDEMSDRERWQHLADLADFALAMKVTLTNINCQSFNNFMLRIGLNKGAVLAGVIGARKPHYDIWGNSVNVASRMESTGVMGNIQVVEECYIVLKEYGFRFVRRGPIFVKGKGQLLTFFMKGRDKQGSFINGSAVNLPHQVADS	cnga2b	in this study	ATGACTGGCCAGGTGGCAGAAAAAAGTGAAGACCTGTCGGCCCATCGGCTGTCAGTGAAGACAGCTCTGGAGGAGGAGCCTGAGAGAGCAGAGAGCACTCTAAGCCGGACGCAGTCTGTGTGTGATGACACATCCTCCGAGCTGCAGCGGGTGGCCACCATTGAGCCCAATGGGATCAACTCACGCAACTCTTTCCGTGGGAGAGGGGCCATGTCACGGCTGGTGAATTTGGTGGTGACCCTGCGAGAATGGGCTCACAAGAGCCTGATGGAGGAGCAACAACGGCCAGACTCCTTCCTGGAGCGGTTCCGTGGGCCCGAGCTGCAGGCCGCCCCAAGTCGCAACAGCAATGATGGCAAGGGGGACGCAAAGAAGAAGTCACATGTCTTTGTCGTGGCACCCTCAGATGATATGTACTATTACTGGCTGTTTGTCATTTCTGCTGCTGTGCTTTACAACTGGTGCCTCCTAGTGGCAAGAGCTTGTTTTGATGAGCTACAGACCAGTAACTGGATTCTCTGGTTGGTGTTGGACTACCTCTCAGATGTTGTCTACATTATGGACACCTGTGTTCGGCTGCGAACAGGCTTCCTTGAACAGGGTCTCCTGGTAAAGGACCTGTCCAAGCTGAGGGACAGCTACGTCCACACACTGCAGTTTAAGCTGGATGTGGTGTCCATCCTTCCCACTGACCTGGCCTATCTGACAACAGGCATCCACACACCTCAGCTACGCTTCAACAGGCTACTGCGCTTCCCTCGAATGTTTGAGTTTTTCGACCGCACAGAGACACGCACCAACTACCCCAACATCTTTCGCATTTGCAACCTAGTGCTCTACATCCTGGTCATTATCCACTGGAATGCCTGCATCTACTTTGCCATATCTAAGTCATTGGGCTTTGGTTCTGACTCATGGGTGTACCCCAATGCCACAGACTCAATATATGGCACACTGACCCATACCTATGTCTACTGCCTGTACTGGTCTACCCTCACCCTCACAACCATTGGAGAAATGCCAGCACCTGTCCGGGATGAAGAGTATCTGTTTGTGGTCTTCGACTTTCTGGTGGGCGTGTTGATCTTTGCCACGATTGTGGGTAATGTGGGCTCCATGATTTCCAACATGAATGCCACGCGAGCGGATTTCCAAGCTCGCATCGATGCCATCAAGCACTACATGCAGTTCCGGCGAGTCAGCAAAGAGCTGGAAGCGCGTGTTATCAGATGGTTCGACTACCTGTGGACCAATAAGAAGGCAGTGGATGAACAGGAGGTGCTGAAGAACCTGCCCAACAAGCTGCGGGCCGAGATCGCCATCAACGTGCACCTGGAAACGCTGAAGAAGGTGCGAATCTTCCAGGACTGTGAGGCAGGTCTGCTGGTGGAGCTGGTACTCAAGCTCCGCCCCCAAGTTTTCAGTCCCGGTGACTACGTCTGCCGCAAGGGCGACATCGGCAAGGAGATGTACATCATCAAGGAGGGCCAGCTAGGGGTGGTAGCGGATGATGGTGTCACACAATATGCCCTCTTGACAGCTGGCAGCTGCTTTGGTGAAATAAGTATCCTCAACATCCAGGGCAGCAAAATGGGTAACCGGCGAACGGCCAACATCCGGAGCATAGGCTACTCCGACCTCTTCTGCCTGTCCAAGGACGACCTGATGGAGGCTGTAACAGAATACCCCGACGCCAAGCGAGTGCTGGAGGAGAGGGGACGGGAAATCCTGATGAAGGAGGGGCTGCTGGATGAGAACGCGGCCAGCAGACCGCCAGCGGAGGAGGTGGATGAAAAGGTGGTGCGGCTGGAGACTTCACTGGACACGCTGCAGACGCGCTTTGCCCGGCTGCTCAGCGAGTACGCCACCACGCAGCAGAGACTCAAGCAGCGCATCACTGTGCTGGAGCAGCAGCTGCATCGCGCTGGCTACGTCCTGCCTGATGCGGGCGAGAGCGACAACGCTGCGGAGCATGTGCCTGACGAGGGCAAGCCTGAGAAGGGTGGACCTGGGGAGGGTGGGCCTGGAGAGGGTGGACCTGGCAAGAGCAAACCAGGGGAGGGTGGGCCTGAC	in this study	MTGQVAEKSEDLSAHRLSVKTALEEEPERAESTLSRTQSVCDDTSSELQRVATIEPNGINSRNSFRGRGAMSRLVNLVVTLREWAHKSLMEEQQRPDSFLERFRGPELQAAPSRNSNDGKGDAKKKSHVFVVAPSDDMYYYWLFVISAAVLYNWCLLVARACFDELQTSNWILWLVLDYLSDVVYIMDTCVRLRTGFLEQGLLVKDLSKLRDSYVHTLQFKLDVVSILPTDLAYLTTGIHTPQLRFNRLLRFPRMFEFFDRTETRTNYPNIFRICNLVLYILVIIHWNACIYFAISKSLGFGSDSWVYPNATDSIYGTLTHTYVYCLYWSTLTLTTIGEMPAPVRDEEYLFVVFDFLVGVLIFATIVGNVGSMISNMNATRADFQARIDAIKHYMQFRRVSKELEARVIRWFDYLWTNKKAVDEQEVLKNLPNKLRAEIAINVHLETLKKVRIFQDCEAGLLVELVLKLRPQVFSPGDYVCRKGDIGKEMYIIKEGQLGVVADDGVTQYALLTAGSCFGEISILNIQGSKMGNRRTANIRSIGYSDLFCLSKDDLMEAVTEYPDAKRVLEERGREILMKEGLLDENAASRPPAEEVDEKVVRLETSLDTLQTRFARLLSEYATTQQRLKQRITVLEQQLHRAGYVLPDAGESDNAAEHVPDEGKPEKGGPGEGGPGEGGPGKSKPGEGGPD	ano2b	ND				slc24a4b	0
European eel (Anguilla anguilla)	GCF_013347855.1	doi: 10.1073/pnas.2022620118.	OMP1	0				capn5a	XM_035383925.1	ATGTTTTCCTCAGTGAAGGCGTATGAGGGCCAAGCGTATGCATCCCTGAAGAAGCAGTGCTTGCAAAACAAGACACTTTTCGAGGACCCCCTGTTCCCCACTGTCGATGAATCCCTCTTCTATCAAGGCAACAAGATTGGCAGGGTGCACTGGAAGAGGCCTAAGGAGCTCTGCAGTGACCCCCACCTGTTTGTGGATGGCATCAGTGCTCACGACCTGCACCAGGGACAGCTGGGAAACTGCTGGTTTGTGGCTGCCTGCTCCAGTTTAGCCTCCAGGGAGTCTCTATGGCATAAAGTCATCCCAGACTGGAAGGAGCAGGAGTGGAACACAGAAAAGCCCGAATCCTACGCCGGGATCTTCCACTTTCGCTTCTGGCGCTTCGGAGATTGGGTGGACGTCGTCGTCGACGACCGGCTGCCCACCGTCAACAACCAGCTGGTGTACTGCCACTCTAATGACAGCAACGAGTTCTGGAGTGCCCTGGTGGAGAAGGCTTATGCCAAGGTGTACGGTTGCTATGAAGCGCTGGATGGCGGAAACACAGCCGACGCCCTGGTGGACTTCACCGGGGGCGTGTCGGAGCCCGTGGACCTGCTTGAGGGCAAGTTTGCCGAGGACGAGGCCGCCCGCAACCAGCTGTTCGACAGGGTCCTTAAAGTCCAAAACCGAGACGGCCTCATCAGCTGCTCGATCAGAGCGACCTCCTCAGCGGACATGGAGGCACGGCTGGCCTGTGGCCTGGTGAAGGGCCACGCCTACGCTGTGACAGATGTCAGGAGGGTACGGCTGGGTAGCGGGCTGCTGGCCTTCTTCAAATCGGAGAAGCTCACCATGATCCGTATGAGGAATCCCTGGGGGGAGAGGGAGTGGAACGGAGCCTGGAGCGATAGCTCTGAAGAGTGGCAGAAAGTGAGCAAGAGTGAGAGAGAGAAGCTGGGCGTCACAGTGCAGGAGGATGGAGAGTTCTGGATGACCTTTGAGGACTTCTGCCAGCACTTCACCGACCTGATCCTGTGCCGACTCATCAATACCTCCCACCTGAGCATCCACAAGACCTGGGAGGAGGTGGTGAAGCAGGGGTCCTGGGTTCATCTGGATGACCCTCTGAAGAACCGCGCCGGGGGCTGCATCAACCACAAAGCCACCTTCCTGCAGAACCCCCAGTACGTGTTCGACGTGAAGAAGGCGGAGGATGATGTTCTGATCTGCCTGCAACAGAAGGACCGCCGTGCCCGTCCCAAAGAGGGGAAGGGCGAGAACCTGGCCATCGGATTCGACATTCACCGGGTGGAGCTCAACAGGAAGTATCGCATGCACATGATCCAGCAAAAAGTCGGGGGTTCCGTCTATATAAACTCACGCTGCGTGTTCCTGCGGAAGGAGCTGAAGGAGGGGCGCTACGTCATCATCCCCACGACCTTTGACCCCGGCCTGCAGGGCGAATTCCTGCTCCGGGTGTTCACTGACGTGCCTTCGGACTGCAAAGAGCTGACCCTGGACGAGCCGCCCCAGACTTGCTGGACTGGGATGTGTGGCTACCCTCTCCTGGTGACACAGGTGCATGTGCTGGCTGCAGTGGGGCTGCAGGGCCAGGACTCCAATGGAGCCTCAGATCCTTATGTCATCATCAGCTGTGAAGGGCAGAAGGTGCGCTCTCCGGCCCACAAGAACAACTGTAACCCAGAGTTTGACACTAAAGGGCTCTTTTACAGGAGGAAACCAAAGGGAACCATTCACATTGAGATCCACAATAAGAATGTGATCTCGGACTCCTTCATGGGTCAGGTGACCCTGACCAGTGAACCCAACGACGCCCAGCAGCAGCACACCGTACACCTTCGGGACAAGGGGAATCGTCAGAGTAACGACCTGCCGGGGACGCTGTCAGTCCGCCTGATCACCTCCAGCACGCTGACCGGAATCTGA	XP_035239816.1	MFSSVKAYEGQAYASLKKQCLQNKTLFEDPLFPTVDESLFYQGNKIGRVHWKRPKELCSDPHLFVDGISAHDLHQGQLGNCWFVAACSSLASRESLWHKVIPDWKEQEWNTEKPESYAGIFHFRFWRFGDWVDVVVDDRLPTVNNQLVYCHSNDSNEFWSALVEKAYAKVYGCYEALDGGNTADALVDFTGGVSEPVDLLEGKFAEDEAARNQLFDRVLKVQNRDGLISCSIRATSSADMEARLACGLVKGHAYAVTDVRRVRLGSGLLAFFKSEKLTMIRMRNPWGEREWNGAWSDSSEEWQKVSKSEREKLGVTVQEDGEFWMTFEDFCQHFTDLILCRLINTSHLSIHKTWEEVVKQGSWVHLDDPLKNRAGGCINHKATFLQNPQYVFDVKKAEDDVLICLQQKDRRARPKEGKGENLAIGFDIHRVELNRKYRMHMIQQKVGGSVYINSRCVFLRKELKEGRYVIIPTTFDPGLQGEFLLRVFTDVPSDCKELTLDEPPQTCWTGMCGYPLLVTQVHVLAAVGLQGQDSNGASDPYVIISCEGQKVRSPAHKNNCNPEFDTKGLFYRRKPKGTIHIEIHNKNVISDSFMGQVTLTSEPNDAQQQHTVHLRDKGNRQSNDLPGTLSVRLITSSTLTGI	myo7aa	XM_035385399.1	ATGGTCATTCTGCAGCAGGGGGACTATGTCTGGTTGGACCTCAAGACCGGCCGAGAGTTTGTTGTCCCCATCGGTGCCGTGGTCAAGCTGTGCGACTCCGGCCAGATCCAGGTCCTGGATGACGAGGGAAATGAGCACTGGATCTCCCCGCAGAATGCCACCAACATCAAGCCCATGCACCCCACCTCGATCCACGGCGTCGAAGACATGATCCGGCTGGGGGACCTGAACGAAGCCGGCATCCTCCGCAACCTGCTGATCCGCTATAGGGAGCACCTGATCTATACCAACTGCGGAGGAAGGACCTACACGGGTTCCATCCTGGTGGCAGTGAACCCATACCAGCTGCTGCCCATCTACACAGCAGACCAGATCCGCCTCTACACCAATAAGAAGATCGGGGAGATGCCACCCCACATCTTTGCCATCGCCGACAACTGCTACTTTAACATGCAGCGAAACAACAAGGACCAGTGCTGTATCATCAGTGGGGAGTCTGGAGCGGGGAAGACTGAGAGCACTAAGCTGATTCTGCAGTTTCTGGCAGCCATCAGTGGGCAGCACTCCTGGATCGAGCAGCAGGTGCTAGAGGCCAACCCCATCCTGGAAGCTTTTGGTAATGCCAAGACCATCCGCAATGACAATTCCAGCCGTTTTGGAAAATACATTGATATTCATTTCAACAAGAGGGGGGCTATCGAGGGAGCCAAGATTGAACAATACCTTCTGGAGAAGTCTCGGGTGTGCAGACAGGCACGGGATGAGAGGAACTACCACATCTTCTACTGCATGCTGAAAGGCATGACCCCAGACCAGAAGAAGAAGCTGGGCCTGGGGAAAGCCACTGACTACACCTACCTCACCATAGGAAACTGCACAGTGTGTGACGGGCGGGACGATAAGAAGGAGTACTCGAACATCCGCTCGGCCATGAAGGTGCTCATGTTCACCGACACTGAGAACTGGGAGATCTCCAAGCTCCTGGCTGCCATCCTTCACATGGGCAACCTGCGCTACGAAGCCCGTACATATGACAACCTGGATGCATGTGAGGTGGTGCGCTGTGTGGACCTGAGTACTGCCGCAATGCTGCTGGAGGTTGACCCCAAAGACTTGATGAACTGTCTGACCAGCCGAACCATCATCACACGAGGTGAGACAGTCTCAACCCCCCTCAGTATGGAGCAGGCCCTGGATGTGCGGGATGCCTTCATGAAGGGAATCTATGGTAGGCTTTTTGTGTGGATAGTGGAAAAGATCAATGCTGCCATCTACAAACCTCCATCCAGTGAACCCAAGGCTGTTAGGAGATCCATCGGCTTGTTGGACATCTTTGGGTTTGAAAACTTCACAATCAACAGTTTTGAGCAGCTGTGCATCAACTTCGCCAACGAAAACCTGCAGCAGTTCTTTGTGCGTCACGTGTTCAAGTTGGAGCAGGAGGAGTACAATCTGGAGAACATAAACTGGCAGCACATCGAGTTCACTGACAACCAGGACGCTCTTGACATGATCGCCATAAAGCCAATGAACATCATCTCCCTCATCGACGAGGAAAGCAAGTTCCCTAAGGGTACTGATACCACCATGCTGAATAAGCTCAACTCCCAGCACAAACTCAACACCAACTACATCCCACCCAAGAACACCTATGAGACACAGTTTGGGATACAGCACTTTGCTGGGGTGGTCTACTACGAGACAAGAGGCTTCCTGGAGAAGAACAGAGACACTCTGCACGGTGACATCATCCAGCTGGTCCACTCCTCCAAGAACAAATTCATCAAGCAAATCTTCCAGGCTGATGTTGCCATGTTTCTGTGTGGTTATTCACCTGGTGGTGTGCTCGGTCAGCCAGGTACCCCTCCCCCAAAGGGCGCGGAGACCAGGAAGCGCTCTCCCACGCTCAGCAGCCAGTTCAAACGCTCCCTGGAGCTGCTGATGAGGACGCTCAGCGTGTGCCAGCCCTTCTTCGTCCGCTGCATCAAACCCAACGAGTACAAGAAGCCCATGCTGTTTGACAGGGAGCTGTGTGTCCGGCAGCTGCGGTACTCCGGCATGATGGAAACCATTCGGATCCGCCGGGCCGGATACCCCATACGCTACACATTTGTGGAGTTTGTGGATCGCTACCGAGTCCTCATGCCCGGAGTCAAGCCAGCCTACAAGCAGGAGGACCTCAGGGGAACCTGCCAGCGCATTGCTGAGGCCGTCCTGGGCAGAGACGATGATTGGCAGATGGGAAAGACAAAAATTTTCCTCAAGGACCATCATGACATGCTGCTGGAGATTGAGAGGGACAAGGCCATCACGGACAAGGTCATCCTCATCCAGAAGGTGGTGCGGGGCTTCAAGGATAGGTCCAATTTCCTCAAGATGAGAAAGTCAGCCATGCTGATCCAGAAGACTTGGAGAGGCTACCAATGTCGGAAGAACTATGGCGCAATGCGGGCAGGCTTTTCGCGGCTGCAGGCGCTGTACCGGTCCCGTAAGCTGTACACCACGTACCACGTGGCCCGGCAGCGCATCACGCACTTCCAGGCTCAGTGCCGCGGGTTCCTGGTGCGCCGGGCCTTCCGGCACCGCCTGTGGGCCGTCATCACCATCCAGGCCTACACCCGCGGCATGATCTCCAGGAGGCTTTACAAGAGACTCAAAGGCGAGTACCGGCGGCGCCTGGAGGCGGAGAAGATGCGTCTGGCGGAGGAGCAGCGGCTGCGGAACCAGATGAGCGCTAAGAAGGCGAAGGCGGAGGCGGAGAAGATGCACCAGGAGCGTCTGGCGCAGCTGGCCCGCGAGGACGCCGAGCGCGAGAAGAAGGAGCGCGAGGAGGCGCGGCGGAAAAAGGAGATGGTGGAGCAGATGGAGAAGGCGCGGCACGAGCCCGTCAACGACTCCGACATGGTGGACAAGATGTTCGGCTTCCTGGGCACCACCAACTCCTTCCCCGGGCAGGAGGGCCAGGCGCCAGCCGGGTTTGAGGATCTGGAGCGTAAACAGAAGGAGCTGGAGGAGGAGGACTTGGATGAGGCTCTTCCTCTCCCTGAAGAAGACGAGGAGGACCTCTCCGAGTACAAGTTTGCCAAGTTTGCTGCCACGTACTTCCAGGGCACCACCACGCACACCTACGTCCGCCGGCCACTCAAACAACCGCTGCTCTTCCATGAGGATGAGGGCGATCAGCTGGCTGCCCTGGCTGTATGGATCACAGTGCTGAGGTTCATGGGAGATTTACCTGAGCCCAAGTACCACACAGCCATCAGCGACGGCAGCGAGAAGATCCCTGTCATGACCAAGATTTACGAGACTCTGGGAAAGAAGACCTACAAGAGGGAGCTGCAGGCCCTGCAGGGGGAGGGTGAGAGTGTACACAGTGACAGTCACAAGAAGAGCAGTGTGCGTCACAAGCTAGTGTCCCTCACTCTTAAGAAGAAGTCAAAGATTACCGAGGAGGTCACCAAACGTCTTAATGATGGTGAGTGCACCATGCATGGGAACAGCATGCTGGAGGACCGTCCCACCTCCAACCTGGAGAAGCTGCATTTCATCATCGGCAATGGAATTCTCCGCCCCGCCCTCAGAGATGAGATCTACTGTCAGATCTGTAAACAGCTCACTCAGAACCCGTCCAAGAGCAGCCACGCCCGTGGCTGGATCCTCATTTCACTCTGTGTAGGCTGCTTCGCCCCGTCCGAAAAGTTTGTCAAATATTTGAGGAACTTCATTGGTGGTGGGCCCCCTGGTTACGCCCCTTACTGCGAGGAGCGTCTGAGGAGAACCTTCGTCAATGGGACAAGGACACAGCCCCCATCCTGGCTGGAGCTCCAGGCCACAAAATCTAAGAAACCCATCATGTTGCCGGTGACCTTCATGGATGGCACAACCAAGACCCTTCTGACGGACTCGGCCACCACGGCCAAGGAGCTGTGCAACGCGCTGGCCGACAAAATCAGCCTGAGGGACCGCTTTGGCTTCTCCCTCTACATCGCCCTCTTCGACAAGGTGTCCTCTCTGGGCAGCGGGAATGACCATGTGATGGACGCGGTGTCGCAGTGCGAGCAGTATGCCAAGGAGCAGGGGGCACAGGAGCGCAACGCCCCCTGGAGGCTGTTCTTCCGCAAGGAGATTTTCACCCCCTGGCACAACCCCTCTGATGACAACGTGGCCACCAACCTCATCTACCAGCAGATTGTGCGGGGGGTCAAGTTCGGGGAGTACCGCTGTGATAGGGAGGAGGACCTGGCAGAGCTGGCCTCGCAGCAGTACTATGTCGACTACGGAGCAGAGATTCTGCTAGAACGTCTGCTCAGCCTCATACCCTCCTACATCCCCGACCGCGAAATCAACTCCTCCAGGACCGTGGAGAAGTGGGCCCAGTTCATCATGGCTGCACACAAAAAGGGAATCTACACACAGAAGAGGATGGAACCACAGAAGGTTAAGGAGGAAGTAGTGGATTTTGCTCGATATAAGTGGCCTTTGCTCTTTTCCCGGTTTTATGAGGCCTTCAAGTTTTCAGGTCCCAGCTTGCCAAAGAATGATGTCATTGTGGCTGTGAACTGGACGGGAGTTTACTTTGTGGATGAACAGGAACAGGTCTTGCTGGAGCTCTCCTTCCCAGAGATCATGGCAGTGTCCAGCAGCAGAGGAGGCAAGCTACAAGGACAGAGCTTCACTCTGGCCACTATCAAGGGGGACGAGTACACCTTCACCTCCAACAACGCTGAGGACATCCGTGACCTGGTCGTCACCTTCCTGGAGGGGCTGAGGGGGAGGTCAAAGTTTGTTGTGGCCCTGCAGGACAACCCCAATCCCACTGGGGAAGACTCCACCTTCCTGAGCTTTGCAAAGGGTGACCTCATCCTCCTGGACCAGGAAACTGGGGAGCAGGTGATGAATTCAGGATGGGCCCATGGCATCAATGACAGGACCAAACAGAGGGGCGACTTCCCAGCCGACTGTGTCTATGTGCTGCCCACAGTAACCAGACCCCTGCCTGACATTGTAGCTTTGGTCACCATGACACCAGACCAGCGGCAGGAGTCCATCCGTGTGTCGCAGCTGGTCCTGACGGACAGTGAGGAAAGGGTTAAACCATACACACTGGAGGAGTTTTCCTACGACTACTTCAGGCCCCCTCCAAAGCACACGCTGAGTCGGGTGATGATCACGAAGAACAGGGGGAAGGACAAGCTGTGGTCCTGCACCAGAGAGCCCATCAAGCAGCCGCTGCTGAAGAAGGTGCTGAACCATGAGGAGCTTTCCCAAGAGGGCTGCATGTCCTTCATTGCTATAATGAAGTACATGGGTGATTACCCATCCAAGCGAACGCGCACTGTCAACGAGCTCACTGACCAGATATTTGAAGGGGCCTTGAAGGCGGAACCTCTGAAAGATGAGATCTTCTGCCAGATCCTCAAGCAGCTCACTGACAACCACATCAAGTATAGTGAGGAGAAGGGCTGGGAGTTGCTGTGGCTCTGTACAGGCCTCTTTCCCCCGAGCAATGTGCTTCTGCCCCATGTCCAGAGGTTCTTGCAGTCCAAGAAACACCACCCCCTCGCCCCTGACTGCATGCAACGGCTGCAGAAGGCCCTGAGAAACGGCTCCAGGAAGTATCCCCCACACCTGGTGGAGGTGGAGGCCATTCAACACAAAACCACGCAAATCTTTCACAAAGTGTACTTCCCTGATGACACGGATGAGGCTTTTGAAGTGGAGTCTAGCACAAAAGCCAAGGACTTCTGCCTGAACATCTCTGAGAGACTGCTCCTTAAGTCCCCAGATGGATTCAGCTTGTTTGTGAAGATTTCTGACAAGGTGATTAGTGTACCAGAGGGAGACTTCTTCTTTGACTTTGTCAGGCACCTGACTGATTGGATCAAGAAAGCCAGACCTGCAAAAGATGGTATAGTGCCTTCATTAACGTACCAGGTGTTCTTCATGAAAAAGCTGTGGACTAACACTGTACCGGGGAAGGATTCTTTTGCTGACTCCATATTCCATTACTACCAGGAACTTCCCAAGTACCTGCGTGGCTACCACAAGTGCTCCCGCGAGGAGGTCTTCCAGCTGGGGGCCCTTATTTACCGTGTCAAGTTTGAGGATGACAAGTCCCACTTTCCCACCATTCCCAAGATGCTGAAGGAGCTCGTGCCCCAGGACCTGATCCGCCAGCTCTCGCCCGATGACTGGAAACGGTCTGTCGTGGCCTACTTCAACAAGCAGGCAGGGAAGTCTAGAGAGGAGGCCAAGTTAATGTTCTTAAAAATCATTTTCAAATGGGCAACATTTGGATCTGCCTTTTTTGAAGTAAAGCAAACCACAGAGCCAAACTTCCCGGAGATTCTGCTTATAGCCATCAACAAGCATGGTGTTAGTTTGATTGACCCAAAGAACAAGGACATCTTAACAACACATCCCTTCACGAAGATTTCCAACTGGAGCAGCGGCAACACCTACTTTCACATCACCATCGGAAACCTGGTGCGCGGCAGCAAGTTGTTGTGCGAGACTTCACTGGGCTACAAGATGGATGACCTTTTGACCTCCTACATCAGTCAGATGTTGACCACCATGAGCAAGCAGCGCAGCTCTCGAGGAATCAGCAAGTGA	XP_035241290.1	MVILQQGDYVWLDLKTGREFVVPIGAVVKLCDSGQIQVLDDEGNEHWISPQNATNIKPMHPTSIHGVEDMIRLGDLNEAGILRNLLIRYREHLIYTNCGGRTYTGSILVAVNPYQLLPIYTADQIRLYTNKKIGEMPPHIFAIADNCYFNMQRNNKDQCCIISGESGAGKTESTKLILQFLAAISGQHSWIEQQVLEANPILEAFGNAKTIRNDNSSRFGKYIDIHFNKRGAIEGAKIEQYLLEKSRVCRQARDERNYHIFYCMLKGMTPDQKKKLGLGKATDYTYLTIGNCTVCDGRDDKKEYSNIRSAMKVLMFTDTENWEISKLLAAILHMGNLRYEARTYDNLDACEVVRCVDLSTAAMLLEVDPKDLMNCLTSRTIITRGETVSTPLSMEQALDVRDAFMKGIYGRLFVWIVEKINAAIYKPPSSEPKAVRRSIGLLDIFGFENFTINSFEQLCINFANENLQQFFVRHVFKLEQEEYNLENINWQHIEFTDNQDALDMIAIKPMNIISLIDEESKFPKGTDTTMLNKLNSQHKLNTNYIPPKNTYETQFGIQHFAGVVYYETRGFLEKNRDTLHGDIIQLVHSSKNKFIKQIFQADVAMFLCGYSPGGVLGQPGTPPPKGAETRKRSPTLSSQFKRSLELLMRTLSVCQPFFVRCIKPNEYKKPMLFDRELCVRQLRYSGMMETIRIRRAGYPIRYTFVEFVDRYRVLMPGVKPAYKQEDLRGTCQRIAEAVLGRDDDWQMGKTKIFLKDHHDMLLEIERDKAITDKVILIQKVVRGFKDRSNFLKMRKSAMLIQKTWRGYQCRKNYGAMRAGFSRLQALYRSRKLYTTYHVARQRITHFQAQCRGFLVRRAFRHRLWAVITIQAYTRGMISRRLYKRLKGEYRRRLEAEKMRLAEEQRLRNQMSAKKAKAEAEKMHQERLAQLAREDAEREKKEREEARRKKEMVEQMEKARHEPVNDSDMVDKMFGFLGTTNSFPGQEGQAPAGFEDLERKQKELEEEDLDEALPLPEEDEEDLSEYKFAKFAATYFQGTTTHTYVRRPLKQPLLFHEDEGDQLAALAVWITVLRFMGDLPEPKYHTAISDGSEKIPVMTKIYETLGKKTYKRELQALQGEGESVHSDSHKKSSVRHKLVSLTLKKKSKITEEVTKRLNDGECTMHGNSMLEDRPTSNLEKLHFIIGNGILRPALRDEIYCQICKQLTQNPSKSSHARGWILISLCVGCFAPSEKFVKYLRNFIGGGPPGYAPYCEERLRRTFVNGTRTQPPSWLELQATKSKKPIMLPVTFMDGTTKTLLTDSATTAKELCNALADKISLRDRFGFSLYIALFDKVSSLGSGNDHVMDAVSQCEQYAKEQGAQERNAPWRLFFRKEIFTPWHNPSDDNVATNLIYQQIVRGVKFGEYRCDREEDLAELASQQYYVDYGAEILLERLLSLIPSYIPDREINSSRTVEKWAQFIMAAHKKGIYTQKRMEPQKVKEEVVDFARYKWPLLFSRFYEAFKFSGPSLPKNDVIVAVNWTGVYFVDEQEQVLLELSFPEIMAVSSSRGGKLQGQSFTLATIKGDEYTFTSNNAEDIRDLVVTFLEGLRGRSKFVVALQDNPNPTGEDSTFLSFAKGDLILLDQETGEQVMNSGWAHGINDRTKQRGDFPADCVYVLPTVTRPLPDIVALVTMTPDQRQESIRVSQLVLTDSEERVKPYTLEEFSYDYFRPPPKHTLSRVMITKNRGKDKLWSCTREPIKQPLLKKVLNHEELSQEGCMSFIAIMKYMGDYPSKRTRTVNELTDQIFEGALKAEPLKDEIFCQILKQLTDNHIKYSEEKGWELLWLCTGLFPPSNVLLPHVQRFLQSKKHHPLAPDCMQRLQKALRNGSRKYPPHLVEVEAIQHKTTQIFHKVYFPDDTDEAFEVESSTKAKDFCLNISERLLLKSPDGFSLFVKISDKVISVPEGDFFFDFVRHLTDWIKKARPAKDGIVPSLTYQVFFMKKLWTNTVPGKDSFADSIFHYYQELPKYLRGYHKCSREEVFQLGALIYRVKFEDDKSHFPTIPKMLKELVPQDLIRQLSPDDWKRSVVAYFNKQAGKSREEAKLMFLKIIFKWATFGSAFFEVKQTTEPNFPEILLIAINKHGVSLIDPKNKDILTTHPFTKISNWSSGNTYFHITIGNLVRGSKLLCETSLGYKMDDLLTSYISQMLTTMSKQRSSRGISK	dcun1d5a	XM_035383927.1	ATGCCTGTGAAGAAGAAGAGAAAGTCTTCAGGTTCCGAAGACCCTGGCCTTAGAAGGTGTAAAATTTCCAGTTTTTGCAGGACACAAGCCCCTGGCAGGCCGATGAACCCCGAAGATCACTTTTCCAGCAAGAAGTGCCTCTCCTGGTTTTACGAATATGCAGGCCCAGATGAGGTGGTGGGACCAGAGGGCATGGAGAAGTTCTGTGAAGACATTGGTGTGGAGCCAGAGAACATTATTATGTTAGTCTTAGCCTGGAAACTAGAGGCACCAAATATGGGATTTTTCACAAAGGAGGAGTGGCTAAAGGGAATGACCTCTCTGCAATGTGACTGTACGGAACGCTTACAAGGAAAGCTCGACTACCTGCGTTCTCAGCTCAACGATGCCGCGGCGTTTAAGAATATCTACAGATATGCCTTCGACTTTGCCCGGGACAAAGACCAGCGTAGCCTTGACATGGACACTGCCAAGTCCATGCTAGCTCTCCTCCTAGGAAGGACGTGGCCCCTCTTTCCAGTTTTCCATCAGTTTTTGGAGCAATCCAAGTACAAAGTGATGAACAAGGACCAGTGGTACAATGTCTTAGAGTTCAGCAGGACCGTACACGTGGACCTCAGCAACTACGACGAGGACGGAGCCTGGCCCGTGCTGCTGGACGAGTTTGTGGAGTGGCAGAAGGCCCGTCTGTCCTCATAG	XP_035239818.1	MPVKKKRKSSGSEDPGLRRCKISSFCRTQAPGRPMNPEDHFSSKKCLSWFYEYAGPDEVVGPEGMEKFCEDIGVEPENIIMLVLAWKLEAPNMGFFTKEEWLKGMTSLQCDCTERLQGKLDYLRSQLNDAAAFKNIYRYAFDFARDKDQRSLDMDTAKSMLALLLGRTWPLFPVFHQFLEQSKYKVMNKDQWYNVLEFSRTVHVDLSNYDEDGAWPVLLDEFVEWQKARLSS	gnala	XM_035429643.1	ATGGGTTGTTTAGGCAACAGCAAGACCGAAGATCAACGCATCGACGAAAAAGCACAACGAGAGGCGAATAAAAAAATAGAGAAACAGTTGCAAAAGGAAAGACAAGCATACAAAGCCACTCATCGACTGCTTTTACTGGGGGCCGGAGAGTCCGGAAAAAGCACTATTGTGAAGCAGATGAGGATCCTGCACGTCAATGGTTTTAATGCAGAGGAAAAGAAACAAAAAATCCTGGATATTCGGAAAAATGTGAAGGATGCCATAGTGACTATAGTTTCGGCGATGAGCACTTTAATACCGCCGGTTCCACTAGGCAACCCCGAAGACCAGTTCAGACTCGACTACATCAAGAGTATAGCTCCGCTCTCTGACTTTGAGTATACACAGGAGTTCTTCGAGCACGCGAAGAAGCTGTGGGACGACGAGGGGGTGAAGGCGTGCTACGAGAGGGCCAACGAATACCAGCTCATCGACTGCGCGCAATACTTTTTGGACAGAATTGACTCTGTAGGACACGTTGACTACACACCAACAGATCAGGACTTGCTGCGATGCCGAGTCTTGACTTCAGGGATTTTCGAAACGCGATTTCAAGTCGACAAAGTCAACTTTCACATGTTTGACGTGGGAGGTCAGCGAGACGAGAGGAGGAAGTGGATTCAGTGCTTTAATGACGTCACGGCCATCATATTTGTGGTAGCGAGCAGCAGCTACAATATGGTAATCAGGGAGGACAACAACACCAACAGGCTACGGGAGGCGCTGGACCTGTTCCGCAGCATCTGGAACAACAGGTGGCTACGGACTATTTCAGTCATCCTCTTCCTCAACAAGCAGGACATGCTGGCTGAGAAGGTATTAGCAGGGAAGTCCAAAATCGAAGACTACTTTCCTGAATACACCCGCTACACCGTACCAGCCGAAGCGACCCCTGATCCTGGTGAAGATCCAAAAGTGACGAGGGCCAAGTTTTTCATCCGAGATGAGTTTCTAAGGATCAGCACGGCGAGCGGCGACGGCAGGCACTACTGTTACCCCCACTTCACGTGCGCGGTGGACACGGAGAACATCCGGCGGGTCTTCAACGACTGTCGCGACATCATCCAGAGGATGCACCTGCGCCAGTACGAACTCTTGTGA	XP_035285534.1	MGCLGNSKTEDQRIDEKAQREANKKIEKQLQKERQAYKATHRLLLLGAGESGKSTIVKQMRILHVNGFNAEEKKQKILDIRKNVKDAIVTIVSAMSTLIPPVPLGNPEDQFRLDYIKSIAPLSDFEYTQEFFEHAKKLWDDEGVKACYERANEYQLIDCAQYFLDRIDSVGHVDYTPTDQDLLRCRVLTSGIFETRFQVDKVNFHMFDVGGQRDERRKWIQCFNDVTAIIFVVASSSYNMVIREDNNTNRLREALDLFRSIWNNRWLRTISVILFLNKQDMLAEKVLAGKSKIEDYFPEYTRYTVPAEATPDPGEDPKVTRAKFFIRDEFLRISTASGDGRHYCYPHFTCAVDTENIRRVFNDCRDIIQRMHLRQYELL	adcy3a	XM_035380454.1	ATGCCGCGAAACAGGGCTTTCTCGGAGCCGGAATGCTCGGCGGAATATTCTGCGGACTGCTCGGTGACACTGCCCTCTGACCCAGGGCAGGCAGTGGGCCGCACGCATGAGGTGACCGTGCGCAGCTCCGGGTGCTGCCTGTGCTTGCCCCGCTTCATGCGCCTCACGTTCGCACCGGAGTCTCTTGAGAACCTCTACCAGACCTACTTCCGGAGGCAGAGGCATGAGACTCTGTTGGTGTTGGTGGTGTTTGCAGCCCTGTTTGACTGCTATGTCATCATCATGTGCGCGGTGGTGTACACCAGGGACAAGCTGGCCACCACATTAGTGGCAACTGTAGGGCTGCTAGCCCATGTCCTGCTCTATGTACTGTGCCGCTTTGGCCTGTTGCCAGATCGAGTGGCCCGCAGGGTGGTACCCTATGCCCTGTGGGTGCTCATCGCCGCCCAGATCTTCTCCTACCTGGGCCTAAACTTTGCCCGCTTCCACCAGGCCAGTGACACAGTGGGCTGGCAGGCCTTCTTTGTCTTTTCCTCCTTCCTGACTCTGCCCCTTCGTCTCACGCCCATCGTCCTCATCACCGCGCTCTCCTGTGCCATCCACACCCTGGTGCTTGGGGTCACCATCGCGCAGCAACAACAGGAGCAACTCCAGGGGGCAGCACTGGGCAGACAGCTCCTGGCAAACGTGGTTATCTACATGTGCGCCATCACGGTGGGCATCATGTCCTACTACATGGCTGACCGCAAGCACCGCAAGGCCTTCCTGGAGGCCCGGCAGTCCCTGGAGGTGAAGCTGAACCTGGAGGAGCAGAGCCAGCAGCAGGAGCGACTCCTCCTGTCCATCTTGCCCAAGCACATCGCGGACGAAATGCTCCAGGACATGAAGAAGGAGCCGAGCCAGAAAGAGATGCAGCAGTTTAACACCATGTACATGTACCGCCACGAGAACGTCAGCATCCTGTTTGCTGACATCGTTGGGTTCACACAGCTCTCCTCAGCTTGCAGTGCGCAGGAACTGGTCAAACTGCTCAACGAGCTGTTCGCTCGCTTCGACAAGCTGGCTGCCAAATATCACCAGTTGAGGATTAAGATCCTGGGAGACTGTTACTACTGCATCTGTGGGCTGCCGGATTACCGAGAAGACCACGCTGCCTGCTCTATCATGATGGGGCTCGCTATGGTGGAGGCCATCTCGTACGTGCGTGAGAAGACGCAGACGGAGGTGGACATGCGCGTGGGGGTGCACACCGGCACTGTCCTGGGAGGGGTACTGGGACAGAAGCGCTGGCAGTACGACGTCTGGTCTACTGATGTCACTGTGGCCAACAAAATGGAGGCAGGGGGGATCCCCGGGCGTGTCCACATCTCCCAAAGCACAATGGAGTGCCTGCATGGAGAGTTCAATGTGGAACCTGGTCATGGCGGTGAGCGATGTGACTACCTGAAGGAAAAGGGTATTGAAACATACCTAGTGGTGGTACCCAAAGGTCCAGTGTGCAGGAACGGCATAAATGGAGTGCTGTCTGTCACCTCGTCCAATGGGAACTCTCCCCTGCTGATCAACACTACAGAGTGCAATGGAAGTGTCCACACAGCCTGCACCACACCAGAGGAGCTAGAGGAACTGGACACACGGGTGGTGAACCCCTCCTTCCCGAACCCAAGGCGTCGGCTGCGGCTTCGGGACCTTGCGGAGAGGGTGATTGATGCACAGGAGAATGAACAGGAGCTAAACAAACTACTGAATGAAGCACTGCTGGAGAGAGAGACTGTACAGGCCCTGAAGGGGACCCACACAAACCGCCTCTCCCTGCGCTTTGTGGATCCAGAGCTGGAGACACGTTTCTCAGTGGAGAAGGAGAAACAGAGTGGAGCTGCCTTCAGCTGCTCCTGTGTGGTTCTGCTGTTCACCGCGGTCATGGAGGCCCTCATCGACCCCTATCTGATAGTGAACTATGTGACTCTGGTCATCGGGGAGGTCTTACTGCTTATCCTCACTGTCTGCTCACTGGCAGCTATCTTCCCCAGGGTTTTCCCCAAAAAGCTGGTGTCCTTCTCGACCTGGATTGACCACACGCGCTGGGCCCGTAACACCTGGGCCATGGCGGCCATCTTTATTCTGACTATGGCTGACATGGTGGACATGCTGAGCTGCCAGCAGACCCCCCTACCAGCAGGGAATAGCAGCACGGGGGCCCCACCGGGACCAGTTGGAGAGGGGGGCTGTGCCGAGAATCCCAAATACTACAGCTACATCGCAGTTCTGGCGCTGCTCGCGACCACCATGCTGGTGCAAGTCAGTCACATGGTCAAACTCACTCTCATGCTGCTCATCATCGTGGCAACTGGAGTGGTCAACCTCTACAGCTGGAGGGACATCTTTGATGAGTATGACCGCGTTCGCTTCAAGGAGTATAGGGTCTCTCTGGTTCCATCCAAATACTCCATGACGCTGATGGTCTTCATCATGATGATTAGCTTCTACTACTTCTCTCGTCATGTGGAGAAGCTGGCCCGCACGCTGTTCCTGTGGAAGATGGAGGTTCATGACCAGAAGGAACGGGTTTATGAGATGAGGCGCTGGAACGAGGCACTGGTCACGAACATGCTGCCCGAGCACGTGGCCAGGCACTTCCTGGGGTCGAAGAAAAGGGATGAGGAGCTCTACAGCCAGTCATATGATGAAATCGGTGTGATGTTCGCCTCCATCCCCAACTTCTCTGACTTCTACACAGAAGAGAGCATCAACAATGGAGGGATTGAGTGCCTCAGGTTCCTTAATGAGATTATCTCAGACTTTGACAGTCTTCTAGATGAGCCTCAGTTTCGCTGCATCACCAAGATCAAGACCATAGGAAGCACATACATGGCAGCATCTGGTGTCATACCCGATGCGAACACCAATGGCTACAACTGCCTAAAGAAGGAGGAACTGTCAGACAAAGAACGCTGGCAGCATTTGGCAGACCTGGCTGATTTTGCACTTGCCATGAAGGTTACCCTCATGAATATCAACTATCAGTCTTTCAACAACTTCATGCTTCGCATTGGACTGAACAAGGGGGCAGTGCTGGCTGGAGTAATTGGCGCTCGGAAGCCTCACTACGATATCTGGGGGAACACTGTCAATGTGGCCAGCCGCATGGAGTCCACTGGAGTAATGGGGAACATCCAGGTGGTGGAGGACTGCTACGCCATCCTGAAGGAGTACGGATTCCGCTTTGTACGGCGAGGGCCCATCTTTGTGAAGGGGAAGGGGGAGCTACTGACCTTTTTCCTGAAGGGGCGGGACAAACAGGGCTCCTTCATCAACGGCTCATCTGTCACCCTCCCTCACCAGGTGGAGGACAGCTCCTGA	XP_035236345.1	MPRNRAFSEPECSAEYSADCSVTLPSDPGQAVGRTHEVTVRSSGCCLCLPRFMRLTFAPESLENLYQTYFRRQRHETLLVLVVFAALFDCYVIIMCAVVYTRDKLATTLVATVGLLAHVLLYVLCRFGLLPDRVARRVVPYALWVLIAAQIFSYLGLNFARFHQASDTVGWQAFFVFSSFLTLPLRLTPIVLITALSCAIHTLVLGVTIAQQQQEQLQGAALGRQLLANVVIYMCAITVGIMSYYMADRKHRKAFLEARQSLEVKLNLEEQSQQQERLLLSILPKHIADEMLQDMKKEPSQKEMQQFNTMYMYRHENVSILFADIVGFTQLSSACSAQELVKLLNELFARFDKLAAKYHQLRIKILGDCYYCICGLPDYREDHAACSIMMGLAMVEAISYVREKTQTEVDMRVGVHTGTVLGGVLGQKRWQYDVWSTDVTVANKMEAGGIPGRVHISQSTMECLHGEFNVEPGHGGERCDYLKEKGIETYLVVVPKGPVCRNGINGVLSVTSSNGNSPLLINTTECNGSVHTACTTPEELEELDTRVVNPSFPNPRRRLRLRDLAERVIDAQENEQELNKLLNEALLERETVQALKGTHTNRLSLRFVDPELETRFSVEKEKQSGAAFSCSCVVLLFTAVMEALIDPYLIVNYVTLVIGEVLLLILTVCSLAAIFPRVFPKKLVSFSTWIDHTRWARNTWAMAAIFILTMADMVDMLSCQQTPLPAGNSSTGAPPGPVGEGGCAENPKYYSYIAVLALLATTMLVQVSHMVKLTLMLLIIVATGVVNLYSWRDIFDEYDRVRFKEYRVSLVPSKYSMTLMVFIMMISFYYFSRHVEKLARTLFLWKMEVHDQKERVYEMRRWNEALVTNMLPEHVARHFLGSKKRDEELYSQSYDEIGVMFASIPNFSDFYTEESINNGGIECLRFLNEIISDFDSLLDEPQFRCITKIKTIGSTYMAASGVIPDANTNGYNCLKKEELSDKERWQHLADLADFALAMKVTLMNINYQSFNNFMLRIGLNKGAVLAGVIGARKPHYDIWGNTVNVASRMESTGVMGNIQVVEDCYAILKEYGFRFVRRGPIFVKGKGELLTFFLKGRDKQGSFINGSSVTLPHQVEDSS	cnga2a	XM_035410902.1	ATGACAGGCCAGGTGGCAGTAGAGAGCTCAGACCTGTCCACGCACAGGCTATCAGTGAAAACTTCAATGGAGGATGAATCTGACCGGGCAGACAGCACCTTCAGCCGTGTGCCATCTGTGTGTGATGACACCTGCTCAGAACTGCAGAGGGTGGCAACAATCGAACCCCGAGGACTCAACTCCCCAAATTCCTTCAGGGGAAGAGGGGCCATGTCTCGGTTGGTGAGTATGGTGATCACTCTGCGTGAGTGGGCCCATAAGAGCCTGTTGGAGGAGGAAGAGCGGCCCGACTCGTTCTTGGAGAGGTTCCGTGGGCCTGAGCTCCAGGTTGCCCCCAGCCGCATGAGCACCAACCAAGGCGACGCCACAGGCTCCAACAGCAACAAGCAGGCCAAAAAGAAGCCAGATGTGTTTGTCATGGCACCAGCTGATGACATGTATTATCGCTGGTTGTTCATAATTGCTGCTGCCGTTCTTTATAACTGGTGCCTCCTAGTGGTCAGGGCCTGCTTTGATGAGCTGCAGACCAATAACACCATCCTCTGGCTGGTGCTGGACTACCTGTCCGATGCTGTGTACATCCTGGACTCCTGTGTCCGGCTGCGCACAGGCTTCCTGGAGCAGGGTCTGCTGGTGAAAGACTTGTCCAAGCTGAGGGACCACTATGTCCGAACGCTGCAGTTCAAACTGGACGTGCTGTCCATCTTGCCCACGGACCTGGCCTATGTGGCCACCGGCATTCACACGCCCCAGCTGCGGTTTAACCGCCTGCTCCGCTTTTCCCGCATGTTTGAGTTCTTTGACCGCACAGAGACACGCACCAACTACCCAAACATGTTCCGCATCTGCAACCTGGTGCTCTACATCCTGGTCATCATCCACTGGAACGCCTGCATCTACTTCGCCATCTCCAAGTCCTTGGGCTTTGGCTCTGACACCTGGGTCTACCCAAACATCTCAGACCCGGAGTTTGGTTCGCTGGCCCGAGGCTACATCTACTGCCTCTACTGGTCCACCCTCACACTCACCACGATCGGGGAGATGCCCGCACCTGTTCGGGACGAGGAGTACCTCTTTGTGGTCTTTGACTTCCTGGTGGGTGTGCTGATTTTCGCCACCATCGTGGGTAATGTGGGAGCCATGATCTCCAACATGAATGCCACGCGGGCAGAGTTCCAGGGCCGCATCGATGCCATCAAGCATTACATGCAGTTCCGCAAGGTGAGCAAGGAACTGGAGGCACGCGTCATCAAGTGGTTCGACTACCTGTGGACCAACAAGAAGGCCATAGACGAGCAGGAGGTCCTGAAGAACTTACCGAACAAGCTGCGGGCCGAGATCGCCATCAACGTGCACCTGGATACCCTGAAGAAGGTGCGGATCTTCCAGGACTGCGAGGCGGGTCTGCTGGTGGAGCTGGTGCTCAAGCTCCGCCCCCAGGTCTTCAGCCCCGGTGACTACGTCTGCCGCAAAGGCGACATTGGCAAGGAGATGTACATCATCAAGGAGGGCCGGCTGGCGGTGGTGGCGGATGACGGCGTCACGCAGTACGCCCTGCTGACCGCCGGCAGCTGCTTCGGCGAGATCAGCATCCTCAACATCCAGGGCAGCAAGATGGGCAACCGCCGCACCGCCAACATCCGCAGCATCGGCTACTCCGACCTCTTCTGCCTGTCCAAAGACGACCTGATGGAGGCCGTGATGGAGTTCCCGGACGCTAAGAAGGTGCTGGAGGAGCGAGGGAGGGAGATCCTGCAGAAGGAGGGCCTGCTGGACGACAGGGCGGGCGGTGGTCTGGGCGGGGAGGAGATGGAGGAGAAGGTGGAGCGGTTGGAGGCCTCCCTGGACACCCTGCAGACGCGCTTCGCCCGGCTGCTCAGCGAGTACACGGCCACGCAGCAGAGACTCAAGCAGCGGCTCACCGCGCTCGAGCGCCAGCTCCGGCAAAATGGCAGCGGCTTCCTGTCCGATGTGGACGGCAACGAGAGCTCCAACGATGCCGATGGAACCCACAGCGAGGCGTATATCTTACTCTGA	XP_035266793.1	MTGQVAVESSDLSTHRLSVKTSMEDESDRADSTFSRVPSVCDDTCSELQRVATIEPRGLNSPNSFRGRGAMSRLVSMVITLREWAHKSLLEEEERPDSFLERFRGPELQVAPSRMSTNQGDATGSNSNKQAKKKPDVFVMAPADDMYYRWLFIIAAAVLYNWCLLVVRACFDELQTNNTILWLVLDYLSDAVYILDSCVRLRTGFLEQGLLVKDLSKLRDHYVRTLQFKLDVLSILPTDLAYVATGIHTPQLRFNRLLRFSRMFEFFDRTETRTNYPNMFRICNLVLYILVIIHWNACIYFAISKSLGFGSDTWVYPNISDPEFGSLARGYIYCLYWSTLTLTTIGEMPAPVRDEEYLFVVFDFLVGVLIFATIVGNVGAMISNMNATRAEFQGRIDAIKHYMQFRKVSKELEARVIKWFDYLWTNKKAIDEQEVLKNLPNKLRAEIAINVHLDTLKKVRIFQDCEAGLLVELVLKLRPQVFSPGDYVCRKGDIGKEMYIIKEGRLAVVADDGVTQYALLTAGSCFGEISILNIQGSKMGNRRTANIRSIGYSDLFCLSKDDLMEAVMEFPDAKKVLEERGREILQKEGLLDDRAGGGLGGEEMEEKVERLEASLDTLQTRFARLLSEYTATQQRLKQRLTALERQLRQNGSGFLSDVDGNESSNDADGTHSEAYILL	ano2a	in this study	ATGGCGAATAGAGCGTCCCCGGGCACGGATCCACCATATGGTGCTCCGGAGGGAATCAAAATTTCGACTGCCATAAGCGAGTCTTCCTCGATCCACAGCGACAAATTCATCAGTGTACCACGTCAAATGTCTGAGTATGATCTGGACATGATCAACGGCTTGTTCGACCCCTCTGATTACTTCGAGGAGCGACCAGAGACTAGGAATACCATGCAGCAGACGCCAAGCGACAGCAAAATACCCGTGGTTAACAACTTACTGGACTCGGACTCGCCAGAGGACATGAACAATGGTCTGTACTTTTCTGACGGAAAGAGGAAGGTGGACTACGTGTTGGTATACCACTTCAGGAGACATTCATCTCTGGGCCACAGACTGTCTGTCGTTTCCAATGGCAGTTTTAAAATCACCGTGGGCACAAAGGACTCTCAGCTGGTGCAGGAGGTGTCTGTGGATGTGGATGTGGAGCCTCCGGACCCTGCTGACAGGGAGAAGACTTCAGTAAGAGAGGAGTTTGAAGCAAGCCTGGTAGAGGCCGGCCTGGAAATCGAACGGGACAAAGAGACCCACGGCACAAGCTTTGTTCGGCTGCATGCACCCTGGCAGGTCCTGAGCAGAGAGGCTGAGTTCCTGAAGATCAAAGTACCCACAATAAAGAGTTATGAGCTGAAGGAGGAGAAGGGGTTTTCAGGTGCAATGAGTGCACTGTGGCGCAAAATCAACCAGCCTTTCCAGCCCAAAGTGCCACACCTAAACAGCAACAGCCGCACGAAGTACATCTCCCACTCCTTCTCTCGGGACAAATTACACCTGTACAACATACAGCAGAAAGACACTTTCTTTGACAACGCAACACGCAGTCGAATAGTAAGTCACTCTGTAGTGAGATACATGAACTTACTTCCGTCTTCCTCTTTTTCAGGTATAATCACGTTAATAGCTAAAGGTGTCTACGACTGTGCCTTCCCCCTGCATGATGGTGACTTTAACACTACTGGTGAAGAGGAGCAGAGGAATGACAGACAGCTCCTGCATGACGAATGGGCGAGATACAGAGCCTTTTACAAGTACCAGCCTGTCGATCTCATAAGGAAGTACTTTGGGGAGAAGATTGGCCTTTACTTTGCCTGGCTGGGTGTCTACACGCAATTGCTCATCCCAGCCTCCATAGTGGGCGTCATTGTCTTGTTCTACGGCTACGCCACCATGGAAACCAATGTGCCCAGCATGGAGATGTGTGACAGGCGGCAAAACTTCACCATGTGTCCTCTCTGCGATGGCGCCTGTGACTACTGGCATCTGAGCACCGCCTGTGACACCAGCCGCGCCAGCCACCTCTTCGACAACCCCGCCACTGTCTTCTTCGCTGTCTTCATGTCCCTCTGGGCCGCCATGTTTATGGAGCACTGGAAACGCAGGCAGATCAGTCTGAACCACAGCTGGGACCTGATGGCCTTGGAGGAAGAGGAGGAGCACCCCCGACCGCAGTACGAGTCCACCCTCCTTCAGAAGAGGCAGAGGAGGAGTAAACGGCAGAAGGCCGCGGTGAGGACGACTTGGCTTAATCTGATAGGCTGCAGCACGGAGACCAGAAGAGCCACAGGGCCTTCAGGACCCCGGAAACTGACATGGAGAGACAGGTTGCCTGGATACATCATCAACATCTCCTCCATCTTATTCATGTTCGGCCTGACGTTCTCTGCTGTATTTGGCATAATTGTCTACCGGATCACCACTTCGGCCCTCATGGCCATGAGCCCTGACCCGGAGACCAAGTCCAACGTGCGCGTGACGGTCACTGCTACCGCGGTCATCATCAACCTGCTTGTCATCCTGATCTTGGACGAGATCTATGGTGCTATTGCCGTCTGGCTCACCGAACTTGAGATCCCTAAAACTGAAAGGGATTTTGAGGAACGGTTGATTCTGAAGGCTTTTCTCCTGAAATTTATGAACGCGTACGCCCCCATCTTCTATGTGGCGTTTTTCAAAGGAAGGTTCGCCGGGCGCCCGGGGGACTACGTGTACGTCTTCAACGACTACCGCATGGAGGAGTGTGCGCCCGGGGGCTGTCTCATCGAGCTCTGCATCCAGCTCAGCATCATCATGCTGGGGAAACAGCTCATTCAGAACAACATTTTTGAGATCGGAATTCCGAAGCTGAAGAAACTGTACAGGACATTGAAGGAAAGAGGCGCTAGCCCGAAGGACACTGATAACCAGCAGGCCAGAGCTCCCCAACGCTGGGACCTTGACTATGACCTGGAGCCCTTCGAAGGCCTGGCCCCTGAGTACATGGAGATGATAATTCAGTTTGGATTCGTCTCCCTCTTTGTGGCCTCCTTCCCCCTGGCACCACTCTTCGCTCTGCTGAACAACATCATTGAGATTCGACTCGACGCCAAGAAGTTTGTCACAGAACTGCGACGGCCAGATGCTGTGCGGGCCAAGGACATCGGAATCTGGTACAACATCCTCAATGGAATTGGCAAGTTCTCGGTCATCATAAATGCGTTTGTCATCTCCTTTACCTCGGACTTCATCCCACGGCTGGTCTACCAGTACATGTACAGCGAGACGGGTACCATGCATGGCTTCATCGACCACACCCTTTCCTACTTCAATGTCACTAACTTCAAACCAGGCACTGCCCCCAACTCCTCCCAGTATGGCAAAGAGGTCCTATTATGCAGGTATAAGGACTACAGGGAACCGCCCTGGTCCCCGGAGGCCTACCAGTTCTCCAAGCAGTACTGGTCAGTTCTTGCTGCCCGACTGGGCTTCGTCATCCTGTTCCAGAACCTGGTGATGTTCCTAAGCATGCTGGTGGACTGGATGATTCCCGACATGCCCAAAGACATAAGCGAGCAGCTGAAGAAGGAGAAGACCATGATGGTGGACGTCTTCCTGAGGGAGGAGAAGGAGAAGATCCAGCTCATCCACAGCCTGTTCGCCAAGGACGAGGCCGGGAAGCCCGAGGGCGAGGCCCTGCTCCTCAAGCAGGAGCAGGAGCAGGCGCAGAATTCCGGGGACGCCGGGCCTCGAACCCGCTGCCGCGCTGCCAGCTTCAGCCAGTTCAGCAGACAGTCGCCTCAGAGTCCGAGCGTGAGGCATACGGCGGTG	in this study	MANRASPGTDPPYGAPEGIKISTAISESSSIHSDKFISVPRQMSEYDLDMINGLFDPSDYFEERPETRNTMQQTPSDSKIPVVNNLLDSDSPEDMNNGLYFSDGKRKVDYVLVYHFRRHSSLGHRLSVVSNGSFKITVGTKDSQLVQEVSVDVDVEPPDPADREKTSVREEFEASLVEAGLEIERDKETHGTSFVRLHAPWQVLSREAEFLKIKVPTIKSYELKEEKGFSGAMSALWRKINQPFQPKVPHLNSNSRTKYISHSFSRDKLHLYNIQQKDTFFDNATRSRIVSHSVVRYMNLLPSSSFSGIITLIAKGVYDCAFPLHDGDFNTTGEEEQRNDRQLLHDEWARYRAFYKYQPVDLIRKYFGEKIGLYFAWLGVYTQLLIPASIVGVIVLFYGYATMETNVPSMEMCDRRQNFTMCPLCDGACDYWHLSTACDTSRASHLFDNPATVFFAVFMSLWAAMFMEHWKRRQISLNHSWDLMALEEEEEHPRPQYESTLLQKRQRRSKRQKAAVRTTWLNLIGCSTETRRATGPSGPRKLTWRDRLPGYIINISSILFMFGLTFSAVFGIIVYRITTSALMAMSPDPETKSNVRVTVTATAVIINLLVILILDEIYGAIAVWLTELEIPKTERDFEERLILKAFLLKFMNAYAPIFYVAFFKGRFAGRPGDYVYVFNDYRMEECAPGGCLIELCIQLSIIMLGKQLIQNNIFEIGIPKLKKLYRTLKERGASPKDTDNQQARAPQRWDLDYDLEPFEGLAPEYMEMIIQFGFVSLFVASFPLAPLFALLNNIIEIRLDAKKFVTELRRPDAVRAKDIGIWYNILNGIGKFSVIINAFVISFTSDFIPRLVYQYMYSETGTMHGFIDHTLSYFNVTNFKPGTAPNSSQYGKEVLLCRYKDYREPPWSPEAYQFSKQYWSVLAARLGFVILFQNLVMFLSMLVDWMIPDMPKDISEQLKKEKTMMVDVFLREEKEKIQLIHSLFAKDEAGKPEGEALLLKQEQEQAQNSGDAGPRTRCRAASFSQFSRQSPQSPSVRHTAV	slc24a4a	XM_035381276.1	ATGGATCAGGAAACAAATTGCACCGTGTCCAAAAAAAACATCATAGCCAAGATTTTTAAAGTTCGTAAGAGGAGGGAAATGCTTTTCGTGCAGGTCTGTTTCATCTGCAGTGTCCTCTTCATGGCGTGGTGTATGTCGGCACTACTGACAAAAACAGGACATGGACTGACCATGGACGTGGGGCCTGATGCTCAGGCACAATGGGGACGGAGACTAATGGCGACAGCAGGGGACAACGAGACGGAAGAGGAGAGAAACTGCACAAAGCCAGCGATTCACGAGTTCCCAGAAGATCTGTTCACCAACATGCAGCGCAGGCAAGGAGCAGTGCTGCTGCATATAGTAGCGACGCTCTATATGTTCCTGGCCCTCGCGATTGTCTGTGATGACTTTTTTGTGACGTCCCTAGAGAAGATCTGTGAGAAACTACACCTGAGTGAAGATGTTGCCGGGGCAACCTTCATGGCAGCAGGAAGCTCCGCCCCTGAGCTCTTTGCCTCTATAATCGGTGTGTTCATCACCCACGGCGATGTGGGAGTGGGCACGATTGTGGGCTCGGCAGTTTTCAACATCCTGTGCATCATAGGCGTGTGTGGAATCTTTGCTGGTCAGGTAGTGTATCTGACACGGTGGGCGGTTTTCCGTGACTCTTTTTACTACATCCTGTCAGTGGTGCTTCTGATTGTGTTTATCTATGATGAGAAGATTGTGTGGTGGGAAAGCTTGGTGCTGGTGGTGATGTACGCCGGATACATTCTGATCATGAAATTTAACACAAGCATGCAGAACTACTTCACAGGGAAAGAGGATAAGGGCGTGGCCAACGGTAACACAGTGGCCAATGAGCTGGAAGATGGTAATGCATGTTATGACAATATTTGGGATGACCCCTCAGTGCCATTACTACACCCAGTGAAGCCCGATAAGACGTACAGACAGGGCTCTGTAGTCATGGTGGACGAGATGATACGCTCCAGCTCTTCGAACTACCGCTTCCCCGAGGCCGGGCTCCGCGTCATGATCACCAACCACTTCGGCCCCAAAACCCGACTCCGAATGGCCAGCCGCCTCATCATCAACGAGAGGTTGGTTCAAGCCTCCAACGGGGTGGAAAACACGGTGGTGGACGGGAAAGCTGACAACATGGAGAATGGAAACGTTCCAGAAGACAAGCAGGTAGAGGAGGAGAGTAGCATATCCTCTCCCTTCACTGTGCCAGGGGGCATCCTCGACAAGGGCAAGTGGCTGGTTTCTTGGCCGTTGCTGCTGCTGCTCTACTTCACTGTGCCAAACTGCTCTAAGCCCCGCTGGGAACGGTGCTTCATGCTGTCCTTCTTCCTCTCCACGCTTTGGATTGCCATCTTCTCCTACCTGATGGTGTGGATGGTGACGGTAATTGGCTACACTCTGGGCATCCCTGATGTCATCATGGGCATTACGTTTCTGGCAGCTGGCACTAGCGTCCCCGACTGCATCGCCAGCCTCATCGTCGCCCGGCAAGGTCTAGGGGACATGGCAGTTTCCAACACCATTGGCAGCAATGTTTTTGACATCCTGGTGGGCCTGGGCGTTCCATGGGCAATCCAGACCATGGCTGTCGATTTTGGCTCTGAGGTGGAGATCAACAGTAAGGGGCTGGTGTACTCAGTGGTCCTGCTGCTGGGTTCTGTAGCTTTTACTGTCGTGGGGATTCACGTGAACGGGTGGAAGCTGGACCTGAAGCTGGGGGTGTACGTGTTGATCATGTACGCAATCTTCCTCTGCTTCTCCATCATGATCGAATACAACGTCTTCACCTTCGTCAACCTGCCCATGTGCCAGGAGCTGCTGTAG	XP_035237167.1	MDQETNCTVSKKNIIAKIFKVRKRREMLFVQVCFICSVLFMAWCMSALLTKTGHGLTMDVGPDAQAQWGRRLMATAGDNETEEERNCTKPAIHEFPEDLFTNMQRRQGAVLLHIVATLYMFLALAIVCDDFFVTSLEKICEKLHLSEDVAGATFMAAGSSAPELFASIIGVFITHGDVGVGTIVGSAVFNILCIIGVCGIFAGQVVYLTRWAVFRDSFYYILSVVLLIVFIYDEKIVWWESLVLVVMYAGYILIMKFNTSMQNYFTGKEDKGVANGNTVANELEDGNACYDNIWDDPSVPLLHPVKPDKTYRQGSVVMVDEMIRSSSSNYRFPEAGLRVMITNHFGPKTRLRMASRLIINERLVQASNGVENTVVDGKADNMENGNVPEDKQVEEESSISSPFTVPGGILDKGKWLVSWPLLLLLYFTVPNCSKPRWERCFMLSFFLSTLWIAIFSYLMVWMVTVIGYTLGIPDVIMGITFLAAGTSVPDCIASLIVARQGLGDMAVSNTIGSNVFDILVGLGVPWAIQTMAVDFGSEVEINSKGLVYSVVLLLGSVAFTVVGIHVNGWKLDLKLGVYVLIMYAIFLCFSIMIEYNVFTFVNLPMCQELL
			OMP2	XM_035383934.1	ATGGCCTCCAACTTGGAGCTGCCCTTCCGGGAGGACCGCCAGCTGACGGAGGTGATGCGCCTGCGGGTGCAGTCGCTGCAGCAGCGCGGCCAGAAGCGGCAGGACGGCGAGCGGCTCCTGCAGCCCAACGAGATCGTGTACCGCCTGGACTTCTCCCAGCAGAGCCTGCGCTTCAGCGGCTGGAACATCCGCCTCTCCGCCCCCGGGAAGCTCACCATCATCGGCACCTCGCAGCACTGGACCCCGGACCTCACCCACCTGATGACCCGCCAGCTGCTCGAGCCCGCCGGCCTGTTCTGGAGGAGCCCCGAGGATGACCAGGACGCCCCAGTCAAGTGCTTCGAAGCGGACACCCAGGAGTTTGGCGAGAGGATAGCCGAGCTCGCCAAGATCAGAAAGGTGATGTTCTTCCTGTTCGCCTTTGACGACGGTATGAACAAGGACAACATCGACTGCTCCATAGTCTTCAAAGTGGCCCAGAAGAACTAG	XP_035239825.1	MASNLELPFREDRQLTEVMRLRVQSLQQRGQKRQDGERLLQPNEIVYRLDFSQQSLRFSGWNIRLSAPGKLTIIGTSQHWTPDLTHLMTRQLLEPAGLFWRSPEDDQDAPVKCFEADTQEFGERIAELAKIRKVMFFLFAFDDGMNKDNIDCSIVFKVAQKN	capn5b	XM_035431730.1	ATGTTCTCCTCAGTGAAAGCTTATGAAGGCCAGCACTTCGGCTCCCTGAAGAAACAGTGTCTGCAGAGCGAGGTGCTGTTTGAGGACCCTCGATTCCCCGCTGTTGATGAGTCCCTCTTCTACCTGGGCAACAGGATCGGGCGGGTGGTCTGGAAGAGACCAAGGGAGCTGTGTGATGACCCTCACCTCTTTGTAGATGGAATCAGTGCCCATGACCTACACCAGGGACAGCTGGGAAACTGCTGGTTTGTGGCAGCCTGCTCCAGTCTAGCCTCCAGGGAATCTCTGTGGCAAAAAGTCATTCCAGACTGGAAGGAGCAGGAGTGGGATGTCGAGAAACCAGATTCCTATGCTGGGATCTTCCACTTCCGCTTCTGGCGTTTCGGGGAGTGGGTGGATGTGGTCATCGATGACCGTCTGCCCACTGTGGACAACCAGTTGGTCTACTGCCACTCCAATGACAACAATGAGTTTTGGAGCGCTCTGGTGGAGAAGGCCTATGCCAAGGTGTACGGTTGCTATGAGGCGCTGGACGGGGGCAACACGGCCGACGCCCTGGTGGACTTTACAGGGGGCGTGTCGGAGCCCATGGACCTGCTGGAGGGCCAGTTCGCCCAGGACGAGGCTGCCCGCAACCAGCTGTTCGAGAGAGTCCTGAAGGTCCACAACCGGGATGGGCTGATCAGCTGCTCCATTAGGGCGACTACTGTGGAGGACATAGAGGCGCGGCTGGAATGTGGCCTGGTCAAAGGCCACGCCTATGCCGTGACAGACGTCAGGAAGGTTCGACTGGGACATGGGCTGCTGGCCTTCTTTAAGTCAGAGAAGCTTACCATGATCCGCATGAGGAACCCCTGGGGGGAGAAGGAGTGGAGCGGCCCCTGGAGTGATAGCTCTGAGGAGTGGAAGAAGGTGAGCAAGAGTGAGAGAGAGAAGCTGGGAGTCACAGTCCAGGACGATGGAGAGTTCTGGATGACCTTTGAAGATTTTTGCCAGTACTTCACGGACCTGATCCTCTGTCGGCTGATCAACACGTCCTACCTGAGCATTCACAAGACGTGGGAGGAGGCGGTAATGAGGGGGTCCTGGGTGCATCGGGACGACCCTCTCAGGAACCGCTCCGGAGGCTGCATCAACCACAAAGCCAGCTTCCTCCAGAACCCGCAGTACGTGTTTGACGTGAGGAAGCCGGAGGACGAGGTTCTGATCTGCCTGCAGCAGAAGGAACAGCGGGCCCGACCCAAAGAAGGAAAAGTGGAAAACCTGGCCATCGGTTTCGACATCCACCGCGTGGAGCTGAACAGGAAGTTCCGCATGCATTCAGCCCAGCAGAAGGTGGCGGGCTCAATCTACATCAACTCCCGGTGCGTTTTCCTGAGGAAAGAGCTCAAGGAGGGACGCTACGTCATCATCCCCACGACTTTCGACCCTGGGCAGCAGGGCGAATTCCTGCTCCGAGTCTTCACTGATGTGCCTTCAGACTGCAAAGAGCTGACCCTGGATGAACCAGCTCAGACCTGCTGGACCGGGATGTGTGGCTACCCCCAGCTAGTGACACAGGTGCACGTGCTTGGGGCAGAAGGGCTGCAGGGCCAGGATGCCAATGGAGCCTCTGACCCGTATGTGATAATCTCCTGTGAAGGGGAGAAGGTGCGCTCTCCGGTCTACAAAGACACGTGCAGCCCGGACTTCGACATCAAAGGCCTTTTCTATAGGAAGAGACCCAAAGAGGGTATTCACATTGAGATCTACAATAAAAATGTGATCGTCGACACCTTCCTGGGTCAGGTGACCCTGTTCAGCGAACCCACCGACCGGCAGGAGCAGCACACTGTCCACCTGCGCGACAAGGGCAACCAGCAGAGCAACGACCTGCCTGGCACTCTGACTGTCCGGCTGATCACCTGCAGCCTGCTGACCAACATCTGA	XP_035287621.1	MFSSVKAYEGQHFGSLKKQCLQSEVLFEDPRFPAVDESLFYLGNRIGRVVWKRPRELCDDPHLFVDGISAHDLHQGQLGNCWFVAACSSLASRESLWQKVIPDWKEQEWDVEKPDSYAGIFHFRFWRFGEWVDVVIDDRLPTVDNQLVYCHSNDNNEFWSALVEKAYAKVYGCYEALDGGNTADALVDFTGGVSEPMDLLEGQFAQDEAARNQLFERVLKVHNRDGLISCSIRATTVEDIEARLECGLVKGHAYAVTDVRKVRLGHGLLAFFKSEKLTMIRMRNPWGEKEWSGPWSDSSEEWKKVSKSEREKLGVTVQDDGEFWMTFEDFCQYFTDLILCRLINTSYLSIHKTWEEAVMRGSWVHRDDPLRNRSGGCINHKASFLQNPQYVFDVRKPEDEVLICLQQKEQRARPKEGKVENLAIGFDIHRVELNRKFRMHSAQQKVAGSIYINSRCVFLRKELKEGRYVIIPTTFDPGQQGEFLLRVFTDVPSDCKELTLDEPAQTCWTGMCGYPQLVTQVHVLGAEGLQGQDANGASDPYVIISCEGEKVRSPVYKDTCSPDFDIKGLFYRKRPKEGIHIEIYNKNVIVDTFLGQVTLFSEPTDRQEQHTVHLRDKGNQQSNDLPGTLTVRLITCSLLTNI	myo7ab	XM_035434419.1	ATGGTCATTCTACAGCAGGGGGACTATGTGTGGTTGGATCTGAAGACCGGCCGAGAGTTTGACGTCCCTATTGGCGCTGTGGTAAAGCTATGTGAATCTGGACTGATCCAGGTTCTGGATGACGAAGGAAATGAGCACTGGATCTCACCCCAAAATGCCACCCACATTAAACCCATGCACCCCACTTCTGTGCATGGGGTGGAGGACATGATCCGTCTGGGTGACCTGAATGAGGCCGGAATCCTCCGCAACCTTCTTATCCGCTACACTGAACACGTCATCTATACAAACTGCGGGGGGAGGACTTACACAGGGTCGATCCTGGTGGCAGTGAATCCCTATCAGCTGCTGCCCATTTACACGGCCGAACAGATCCGCCTCTACACCAACAAGAAGATTGGGGAGATGCCGCCCCACATTTTTGGCATCGCTGACAACTGTTACTTCAATATGCAGCGCAACAACAAGGACCAGTGCTGCATTATCAGTGGTGAGTCAGGAGCGGGAAAGACAGAGAGCACTAAGCTGATTCTGCAGTTCCTTGCTTCCATCAGCGGGCAGCACTCCTGGATCGAACAGCAGGTCTTAGAGGCCAACCCAATACTGGAAGCTTTTGGCAATGCAAAGACCATTCGTAATGACAACTCCAGCCGGTTTGGAAAATACATTGATATACACTTCAACAAGAAAGGAGCGATCGAGGGAGCCAAAATTGAGCAGTACTTGTTGGAGAAGTCCAGAGTATGCAGACAGGCTCAAGATGAGAGGAACTATCACATCTTCTACTGCATGTTGAAGGGCATGACTCCCACTGAGAAAAAGGACCTGAACCTTGGCCAGGCCATAGACTACACCTACCTCACCATGGGAAATTGCACCGTGTGTGATGGCCGTGATGACCTGAAGGACTACTGCAACATCCTTTCTGCCATGAAGGTGCTGATGTTCACAGAGACTGAGAACTGGGAGATCTCTAAGCTGCTAGCTTCCATCCTGCATATGGGCAACATTCACTTCAGAGCTCGGACATACGCCAATCTGGATGCCTGTGTGGTGGTGCAGTCTCCTGATCTTGTCACTGCGACAATGCTGCTGGAGGTGAAACCTAGAGACATGATGGACTGTTTGACTACGCGCACCCTCATCACCCGGGGAGAGTCTGTCTCCACTCCTCTCAGCATGGACCAGGCACTGGACGTCCGGGATGCCTTTGTAAAGGGAATTTACGGAAGGTTGTTTGTATGGATTGTGGACAAGATCAATGCTGCCATCTACAAGCCACCCGCCAGTGAGACCCAATCGGTCAGGAAATCCATTGGCCTCCTGGACATCTTTGGGTTTGAGAACTTCACTATCAATAGTTTTGAGCAGCTGTGCATCAACTTTGCAAATGAGAACCTGCAGCAGTTCTTTGTGCGGCATGTGTTCAAGCTGGAACAGGAGGAGTACAATTTGGAGAACATCAACTGGCAACACATCGAGTTCACTGACAACCAGGATGCCCTCGACATGATCGCCATCAAGCCAATGAACATCATCTCCCTCATTGATGAAGAGAGCAAATTCCCTAAGGGGACAGAAGCCACAATGCTCTATAAGCTGAACTCTCAGCACAAACTGAACTCAAACTACATCCCCCCAAAGAACAACTACGAGACTAAATTTGGTATCCAGCACTTTGCCGGGGTGGTGCACTATGAGACCAAAGGCTTTCTGGAGAAGAACAGGGACAGCCTCCATGGTGACATCATCCAGCTGGTTCATTCCTCCAAGAACAAGTTCATCAAGCAGATCTTCCAGGCCGATGTTGCCATGGGCGTGGAGACGAGGAAGCGTTCTCCAACGCTCAGCAGCCAGTTCAAGCGCTCCCTGGAGCTGCTGATGAGGACGCTCGGCGCGTGCCAGCCCTTCTTTGTGCGCTGCATCAAACCCAACGAGTTCAAGAAGCCCATGCTATTTGACAGAGAGCTGTGTGTCAGGCAGCTGCGCTATTCTGGCATGATGGAGACCATCCGTATCCGCCGAGCTGGATATCCCATACGCCATACCTTCACAGAGTTTGTGGACCGCTACCGCGTACTTGTGCCTGGTGTCAAACCTGCCCACAAACAGGAGGATTTGCATGGGACATGTCAGTGCATTGCTGAGGGTGTCCTGGGGAGAGAAGGTGACTGGCAGATTGGGAAGACTAAGATCTTCCTCAAGGATCACCATGACATGATGCTGGAGATTGAGCGGGACAAGGCCATCACTGACAAGGTCATTCTCATTCAAAAGGCAGTGAGGTGTTTCAAAGAAAGAACTCATTTTCTGAAGATGAAAAAATCTGTGATTTTGATCCAGAAAATGTGGAGAGGGTACTACTGTCGAAAGAACTACAGTGCAATGCAGATTGGCTTTTTGCGGCTACAGGCTCTTTTCAGATCCCGTAAGCTGTGCAGAACCTACCGGTCAGCTCGGTACCATGTCACCCACCTTCAAGCGTGTTGTCGGGGGTTTCTGGTGAGGCAGGTCTTCCAACGCCAGTTGTGGGCTGTCGTCACCATTCAGGCCTATGTCCGTGGAATGATCACACGCAGGCTGTGCAAGCAGCTAAAGATTGAGTACCAGCGTCGCCTGGAAGCAGAGAGGTTGCGGATGGCAGAGGAGGAGAAGCTCTTGAACCTGATGACAGCCAGGAGAGCCAAAGCAGAGGCAGAAAGGAAACACCAGGAGCGTCTGGCAGAGCTGGCCCAGGAGGAAGCGGAGCGCAAGAGGAGAGAGCAGGAGGACGCACGAAGGAAGAAGGAGATGATGGAGGAAGTAGAGAAGGCCAAGCAGGAGCCTGTCAATGACTCAGACATGGTGGACAAGATGTTTGGCTTCCTGGGCTCTACCAACTCCTTCCCTGGCCATGAGGGACAGGCCCCGGATGGCTTTGAGGATTTGGAACAAGCCAGAATGGCCCTGGAAGATGAAGACCTGGAAGAGTCCCTTCCACTCCCAGATGATGAGGAAGAGGACATTTCAGAGTACAAGTTTGCCAAGTTTGCTGCCACCTACTTCCAGGGCACCACCACACACACCTACATCCGACGCCCGCTCAAGCAGCCACTGCTCTTCCATGAGGACGAGGGAGATCAGCTGGCTGCCCTTGCCGTCTGGATCACGATTCTGAGGTTCATGGGAGATCTCCCAGAGCCCAAGTATCAGATGGTCATCAGCGACGGCAGTGAGAATATTCCGGTCATGACCAAGATCTATGAGACCCTGAGCAAGCGAACCTACCAAAAGGACCTGGAAGAGGAGGAGAGCACTCACAATGAAAGTCAGAAGAGGAACAGTGTTCGCCACAAGCTTGTGTCCCTCACACTCAAGAAAAAGTCTAAAATCACAGAGGAGGTGGCCAAGCGTCTGAGTGATGGCGAATACACCGTACAGGTGAACAGTATGCTGGAGGACCGCCCCACCTCTAACCTGGAAAAGCTGCACTTCATCATAGGCAACGGCATCCTACGCCCAGCCCTCAGAGATGAGATCTACTGTCAGATATGTAAGCAGCTGTCACAGAACTCATCAAGGACCAGCAACACCCGGGGCTGGATCCTCATCTCCCTCTGTGTGGGCTGCTTTGCTCCCACTGAAAAATTTGTCAGATATTTGCGCAACTTCATCAATGGAGGTCCCCCTGGCTATGCCCCCTTCTGCGAGGAGAGATTGATAAGGACCTTCATGAATGGGACACGGACACAGCCTCCCTCCTGGTTGGAACTTCAGGCAACAAAGTCCAAAAAGCCCATCATGCTACCAGTGACCTTCATGGACGGCACAACCAAGACCCTGCTGACGGACTCAGCCACCACAGCCCATGAGCTGTGCAACGCCCTCGCCGAAAAGATCAACTTGAGAGACCGATTTGGCTTCTCTATCTACATTGCCCTGTTTGACAAGGTGTCCTCTTTGGGCAGCGGGAACGACCATGTGATGGACGCGGTGTCCCAGTGCGAGCAGTATGCCAAGGAGCAGGGCGCGCAGGAGCGCAACGCCCCCTGGAGGCTGTTTTTCCGCAAGGAGATCTTTACCCCCTGGCACAACCCAACTGAGGACAGTGTGGCCACCAACCTGATCTACCAGCAGACCATCCGCGGGGTCAAATTTGGGGAGTACCGCTGTGACCGGGAAGAGGACCTGGTGGCCTTGGCCTCACAGCAGTACTATGTGAGCTATGGGGCTCTGATCCTCCAGGAGCGGCTGCTCAGCCTCGTCCCGTCCTACATCCCTGATCGTGAGATCAGCTCCTCCAAGACCTTGGAGAAATGGGCACAGCTCATTGTGACTGCTCACAAAAAGGCAATCTACACACAGAAGAGAATAGACCCACAGAGGATCAAGGAGGAAGTTGTGGATTTCACTCGGTTCAAGTGGCCTTTGCTCTTTTCACGATTCTATGAGGCCTTCAAATTTTCTGGTCCCAGCTTGCCAAAGAATGATGTCATTGTGGCTGTGAACTGGACTGGTGTTTACTTTGTGGATGAACAAGAGCAGGTCCTGCTGGAGCTGTCCTTCCCAGAGATCACTGCAGTTTCTAGCAGCAGAGGAGGTAAGCTCCAGGGGCAGAGTTTCACATTGGCTACCATCAAAGGGGATGAATACACCTTCACCTCTAACAACGCTGAGGATATACGGGATCTCGTGGTCACCTTCCTGGATGGCTTGCGAAGGAAGTCAAAGTTTGTGGTCACTCTGCTGGATAGCCCCAATGCACCTAGGGAGGATTCCACGTTCCTCAGCTTTGCTAAAGGTGACCTCATTCTGCTAGACCAGGACTTCACCGGCGAGCAAGTGATGAATTCGGGATGGGCACATGGTGTCAACGACAGGACTAAAGAGAGCGGTGACTTCCCAACCGACCTAGTTTATGTGCTCCCATGTGTCACCAGACCCCAGTACGATCTTGTGGCCTTGGTCACCATGTCCCCAGAACAGCGTAGGCCCTCGATCAGCCTGTCGCAGCTAGTGCTGGCTGAGGGAGTGGAGAAGGTTAAGCCCTATACCCTGGAGGAGTATTCATATGACTATTTCAGACCCCCTCAGAAAAGTACTCTGAGCCGAGTGATGATCACTAAGGGCCGGGTGAAGGATCAGCTGTGGTGCTGCACCAGGGAGCCCATCAAGCAACCACTACTCAAGAAGGTTCTTAACCATGAGGAGCTCTCCCAGGAGGCCTGCATGGCCTTCATCTCTATCCTGAAGTACATGGGTGATTACCCATCCAAGAGAGCGCGCTCTGTAAACGAGCTCACTGACCAGATATTTGAAGGTGCATTGAAGGCGGAGCCTCTGAAAGATGAAATCTTCAGCCAGATCCTCAAACAGCTCACAGAAAACCACGTCAAATACAGTGAGGAGAAGGGCTGGGAGCTGCTGTGGTTGTGCACAGGGCTCTTTCCTCCCAGCACTGTGCTCCTGCCCCATGTCCAGAGGTTCCTGCAATCCAAGAAGCACCACCCCCTCGCCCCCGACTGTATGCAGCGGCTGCAGAAAGCTCTGCGAAATGGGTCCAGGAAGTATCCCCCACACTTAGTGGAGGTGGAAGCCATCCAGCACAAGACCACCCAGATCTTCCACAAAGTCTTCTTCCCTGATGAAACAGATGAGGTTTTTGAAGTGGAGTCAAGCACAAAGGCCAAGGACTTCTGTGTCCGCATCTCCAGCAGGTTACATCTCCAGTCCTCAGAGGGCTTCAGTCTGTTTGTGAAGATCGCCGATAAGGTGATCAGTGTACCAGAGGGTGATTTCTTCTTTGACTTCGTCAGACACCTCACTGATTGGATCAAAAAAGCCAGACCAGCAAAGGATGGTGTAGTGCCTCCATTGACCTATCAGGTGTTCTTCATGAAGAAACTATGGACCAACACTGTCCCAGGGAAAGACTCCATGGCTGACTGTATGTTCCATTACTACCAGGAACTTCCTAAATACCTGCGAGGTTACCACAAGTGCTCACGTGAGGAGGTCGCCCAGCTTGGGGCCCTCATCTACCGTGTCAAGTTTGAGGAAGACAAGTCTCATTTTCCCAACATTCCTAAGATGCTGAAAGACATGGTGCCCCAGGATCTCATCCGCCAGTTCTCGCCTGATGACTGGAAGCGATGTATCGTGGGATACTTCAACAAACAGGCAGGAAAATCCAGAGAGGAAGCCAAGCTCATGTTCCTGAAAATCCTTTTTAAGTGGCCCACATTTGGGTCTGCCTTCTTTGAAGTAAAGCAAACCACTGAGCCAAATTTCCCAGAGATCCTGGTGATAGCAATAAATAAGCATGGAGTCAGTTTAATAGACCCAAAAACCAAGGACATCTTAACCACACATCCCTTCACCAAGATCTCCAACTGGAGCAGTGGCAACACATACTTCCACATCACCATCGGCAACCTGGTGCGGGGCAGCAAGCTTCTGTGTGAGACCTCACTGGGCTACAAGATGGATGACCTCCTTACTTCCTACATCAGCCAGATGTTGAGTACCATGAGCAAGCAGCGCAGTGCTCGTGGCAACAGCAACTGA	XP_035290310.1	MVILQQGDYVWLDLKTGREFDVPIGAVVKLCESGLIQVLDDEGNEHWISPQNATHIKPMHPTSVHGVEDMIRLGDLNEAGILRNLLIRYTEHVIYTNCGGRTYTGSILVAVNPYQLLPIYTAEQIRLYTNKKIGEMPPHIFGIADNCYFNMQRNNKDQCCIISGESGAGKTESTKLILQFLASISGQHSWIEQQVLEANPILEAFGNAKTIRNDNSSRFGKYIDIHFNKKGAIEGAKIEQYLLEKSRVCRQAQDERNYHIFYCMLKGMTPTEKKDLNLGQAIDYTYLTMGNCTVCDGRDDLKDYCNILSAMKVLMFTETENWEISKLLASILHMGNIHFRARTYANLDACVVVQSPDLVTATMLLEVKPRDMMDCLTTRTLITRGESVSTPLSMDQALDVRDAFVKGIYGRLFVWIVDKINAAIYKPPASETQSVRKSIGLLDIFGFENFTINSFEQLCINFANENLQQFFVRHVFKLEQEEYNLENINWQHIEFTDNQDALDMIAIKPMNIISLIDEESKFPKGTEATMLYKLNSQHKLNSNYIPPKNNYETKFGIQHFAGVVHYETKGFLEKNRDSLHGDIIQLVHSSKNKFIKQIFQADVAMGVETRKRSPTLSSQFKRSLELLMRTLGACQPFFVRCIKPNEFKKPMLFDRELCVRQLRYSGMMETIRIRRAGYPIRHTFTEFVDRYRVLVPGVKPAHKQEDLHGTCQCIAEGVLGREGDWQIGKTKIFLKDHHDMMLEIERDKAITDKVILIQKAVRCFKERTHFLKMKKSVILIQKMWRGYYCRKNYSAMQIGFLRLQALFRSRKLCRTYRSARYHVTHLQACCRGFLVRQVFQRQLWAVVTIQAYVRGMITRRLCKQLKIEYQRRLEAERLRMAEEEKLLNLMTARRAKAEAERKHQERLAELAQEEAERKRREQEDARRKKEMMEEVEKAKQEPVNDSDMVDKMFGFLGSTNSFPGHEGQAPDGFEDLEQARMALEDEDLEESLPLPDDEEEDISEYKFAKFAATYFQGTTTHTYIRRPLKQPLLFHEDEGDQLAALAVWITILRFMGDLPEPKYQMVISDGSENIPVMTKIYETLSKRTYQKDLEEEESTHNESQKRNSVRHKLVSLTLKKKSKITEEVAKRLSDGEYTVQVNSMLEDRPTSNLEKLHFIIGNGILRPALRDEIYCQICKQLSQNSSRTSNTRGWILISLCVGCFAPTEKFVRYLRNFINGGPPGYAPFCEERLIRTFMNGTRTQPPSWLELQATKSKKPIMLPVTFMDGTTKTLLTDSATTAHELCNALAEKINLRDRFGFSIYIALFDKVSSLGSGNDHVMDAVSQCEQYAKEQGAQERNAPWRLFFRKEIFTPWHNPTEDSVATNLIYQQTIRGVKFGEYRCDREEDLVALASQQYYVSYGALILQERLLSLVPSYIPDREISSSKTLEKWAQLIVTAHKKAIYTQKRIDPQRIKEEVVDFTRFKWPLLFSRFYEAFKFSGPSLPKNDVIVAVNWTGVYFVDEQEQVLLELSFPEITAVSSSRGGKLQGQSFTLATIKGDEYTFTSNNAEDIRDLVVTFLDGLRRKSKFVVTLLDSPNAPREDSTFLSFAKGDLILLDQDFTGEQVMNSGWAHGVNDRTKESGDFPTDLVYVLPCVTRPQYDLVALVTMSPEQRRPSISLSQLVLAEGVEKVKPYTLEEYSYDYFRPPQKSTLSRVMITKGRVKDQLWCCTREPIKQPLLKKVLNHEELSQEACMAFISILKYMGDYPSKRARSVNELTDQIFEGALKAEPLKDEIFSQILKQLTENHVKYSEEKGWELLWLCTGLFPPSTVLLPHVQRFLQSKKHHPLAPDCMQRLQKALRNGSRKYPPHLVEVEAIQHKTTQIFHKVFFPDETDEVFEVESSTKAKDFCVRISSRLHLQSSEGFSLFVKIADKVISVPEGDFFFDFVRHLTDWIKKARPAKDGVVPPLTYQVFFMKKLWTNTVPGKDSMADCMFHYYQELPKYLRGYHKCSREEVAQLGALIYRVKFEEDKSHFPNIPKMLKDMVPQDLIRQFSPDDWKRCIVGYFNKQAGKSREEAKLMFLKILFKWPTFGSAFFEVKQTTEPNFPEILVIAINKHGVSLIDPKTKDILTTHPFTKISNWSSGNTYFHITIGNLVRGSKLLCETSLGYKMDDLLTSYISQMLSTMSKQRSARGNSN	dcun1d5b	0				gnalb	XM_035415736.1	ATGGGTTGTTTAGGAAACAGCAAAACAGAAGATCAACGTATCGACGAAAAGGCACAGCGAGAAGCGAATAAAAAAATAGAAAAACAGTTGCAAAAAGAAAGACTAGCGTATAAAGCCACACATCGACTTCTTTTACTGGGGGCTGGGGAGTCCGGAAAGAGCACGATTGTCAAGCAGATGAGGATCCTTCACGTCAATGGTTTTAATACAGAAGAAAAGAAAATGAAAATTCAGGACATCCGGAAAAATGTGAAGGATGCCATAGCGACTATAGTTTCAGCGATGAGCACTTTAATACCCCCGGTTCCATTAGCCAATCCAGAGAACCAGTTCAGAATAGAATACATCAGAAGTATTGCACCTTACTCAGACTTTGACTACACACAGGAATTCTTCGACCATGCAAAGAAGCTGTGGGACGACGAAGGGGTGAAGGCCTGCTTTGAGCGCTCCAACGAGTACCAGCTCATTGACTGTGCGCAGTACTTTTTGGACAGAATTGACTTAGTAAGACAGAATGACTACACGCCAACAGACCAGGACCTGCTTCGCTGCAGAGTGTTGACTTCAGGGATTTTTGAAACGCGTTTTCAAGTGGACAAAGTGAATTTTCATATGTTTGATGTTGGTGGCCAGAGGGATGAGAGGAAAAAGTGGATCCAGTGTTTTAATGATGTCACGGCTATCATCTTTGTCGTTGCGAGCAGCAGCTACAACATGGTAATAAGGGAGGACAACGACACAAACAGGCTACGGGAAGCGCTGGACCTCTTCAGCAAAATCTGGAACAACAGGTTTTTACGGACCATTTCGGTCATCTTGTTCTTGAACAAGCAGGACATGCTGGCTGAGAAGGTGTTAGCAGGGAAATCCAAAATTGAAGACTACTTTCCTGAATATGCTCGTTACACCATACCAACTGAAGCAACTCCTGAGCCTGGAGAAGACCCAAAAGTGACAAGGGCAAAGTTTTTCATCAGAGATGAATTCCTTAGGATCTGCACAGCCAGCGGAGACGGCGGCCACTACTGCTACCCCCACTTCACCTGTGCCGTGGACACAGAGAACATCCGCCGCGTCTTCAAAGACTGCCGGGACATCATCCAGAGGATGCACCTGCGCATTTACGAGCTCTTGTGA	XP_035271627.1	MGCLGNSKTEDQRIDEKAQREANKKIEKQLQKERLAYKATHRLLLLGAGESGKSTIVKQMRILHVNGFNTEEKKMKIQDIRKNVKDAIATIVSAMSTLIPPVPLANPENQFRIEYIRSIAPYSDFDYTQEFFDHAKKLWDDEGVKACFERSNEYQLIDCAQYFLDRIDLVRQNDYTPTDQDLLRCRVLTSGIFETRFQVDKVNFHMFDVGGQRDERKKWIQCFNDVTAIIFVVASSSYNMVIREDNDTNRLREALDLFSKIWNNRFLRTISVILFLNKQDMLAEKVLAGKSKIEDYFPEYARYTIPTEATPEPGEDPKVTRAKFFIRDEFLRICTASGDGGHYCYPHFTCAVDTENIRRVFKDCRDIIQRMHLRIYELL	adcy3b	XM_035420213.1	ATGCCTCAGAACCAGGCTTTCTCAGACCCGGAATATTCCGCGGAGCACTCAGCGGACCACTCAGTGACGCTGCCCTCAGACTTGGGACAGGCGGCGGGCCGCACGCACGAAGTGACGGTGCGCAGCTCTGGCTACTGCCTGTGCCTGCCGCGTTTCCTGCGGCTCACCTTTGTACCCGAGTCACTCGAGAAACTCTACCAGACCTACTTCAGGCGGCAACGGCATGACACCCTGCTGGTCCTAGTGGTGTTTGCTGCACTATTCGATTGCTATGTCATTATCATGTGCGCGGTGGTGTACACTCACGACAAGCTGGCTACAACGGTGGTGGGAGCTGTGGGGCTTGCGGCTCAGATCCTGCTCTACGTGCTGTGCCGCTTCAACTACCTGCCCAACCACATGGCCCGCAGAACGGTGCCCTACATCCTCTGGTTGCTCATCACTCTTCAGATCTTGTGCTACATGGGCCTGAACTTTGCTGGCTACCACCAGGCCGGTGATACAGTTGGCTGGCAGACCTTCTTCATCTTCTCCTTCTTCCTGACGCTGCCACTTGGGCTCCTGCCCGTCATCATCCTCGCTGTGCTGTCGTGCGGCATGTATACTCTGGTGCTGGGGGTCACTGTTTCTCAGCAGGGGAATGTACATGGGGCACTCTTGTGCAGACAGCTCCTGGCCAACATAATGATTTATCTGTGCGCTATCATTGTGGGCATCATATCCTACTTCATGGCTGACCGCAAGCACCGCAAGGCCTTTCTGGAAGCACGGCAATCTCTGGAAGTGAAGATAAATCTGGAGGAGCAGGGCCAACAGCAGGAGGAGCTGTTACTGTCCATCCTGCCCAAGCACATTGCGGATGAGATGCTGCAAGGAATGAAGAAAGAGGCCAACCAGAACGAGATGCAGCAGTTTAACACCATGTACATGTACCGCCACGAGAATGTCAGTATCCTGTTTGCTGACATTGTGGGTTTCACCCAGCTGTCTTCATCCTGTAGTGCACAGGAGTTGGTCAAACTGCTCAACGAGTTGTTCGCTCGCTTTGACAAGCTGGCTGCTAAATACCACCAGCTGAGGATTAAGATCCTGGGAGACTGTTACTACTGTATCTGTGGGCTGCCAGACTACCGTGAGGATCACGCAGCCTGCTCCATCATGATGGGTCTGGCCATGGTAGAGGCCATCTCGTACGTGCGTGAAAAGACTCAGACGGAGGTGGACATGCGTGTGGGGGTGCACACGGGCACCGTGCTGGGAGGAGTCCTGGGGCAGAAGCGCTGGCAGTACGATGTGTGGTCCACTGACGTCACCGTCGCGAACAAGATGGAGGCAGGGGGGCTCCCAGGACGGGTCCACATCTCTCAGAGCACCATGGATAGCCTGCATGGGGAATTTGAGGTGGAGCCAGGTAATGGGGGCGAGCGTTGTGAATACTTGAAGGAGAAGGGCTATGAGACCTACCTAGTGGTTGTGTCCAAGGATGGACTAAAAGGTCTGCTGTCTATTGAATCACCCTCTCGAAACTCTCCAGCATTGATAAATACTACAGAATGCAATGGGAGCACAGCCTGCACACCACCACCACCAGAGGAACCTGAGGAACTCGACACACAGGTGGTGAACCCCTCCTTTCCGAACCGCCGGCATCAGCTTCGACTGCGTAGCCTGGCAGAGAGGGTGGTCAATGCTCAGGAGGATGAGCTGGAGCTAAACAAACTGCTGAACGAGGCCCTGCTGGAGCGGGAGACTGTGCAGGCTCTCAAAGAGAAGCACACAAATTCTCTGTCCCTGCGTTTTCTGGATCCAGAGCTGGAGATGCGCTACTCGGTGGAGAAGGAGAAGCAGACTGGAGCTGCATTCAGCTGCTCTTGTGTAGTCCTATTGTTCACCGCTGCCATGGAGACCTTCATTGATCCACAGCTAACCGTAAATTATGTGACACTTCTTGTTGGGGAAATCTTGTTACTTATTCTCACTATTTGCTCAATGGCAGCCATCTTTCCCAAGATGTTTCCAAAGAAGCTGGTTTCCTTCTCTGTTTGGATTGATCAAACACGCTGGGCCCGCAATACATGGGCCATGGCGGCCATCTTTGTCCTGACCATGGCTGACATCGTGGACATGCTAAGCTGCCTGCAGCCCCCTTTCTTACTGAGGAACAGCAGCAGCAATATGGAGCTTTTTCTAGGCCCGCCAGAAGGAGAGGGGGGCTGTGTAGATAACCCCAAATACTACAGCTACATAACTGTGCTGGCACTCGTAGCGACCACCATGCTGGTGCAGGTCAGTCACATGGTCAAGCTCACCCTCATGCTGCTCATCACCCTGTCTATTGGTGTGATCAACATCTACAGCTGGTGGGACCTCTTTGACCAATATGACCGTGTCCGCTTTAAGGAATACACGCCTTATATCGTTCCTTCCAAGTACTCCATGACTGTAATGATCATCATTATGATGTTCGGCTTCTACTATTTTGCCCGCCACATTGAGAAGCTAGCACGCACTCTTTTTCTGTGGAAGATTGAAGTGCATGACCAGAAGGATAAGGTTTCTGAGATGAGGCGTTGGAATGAAGCGCTGGTCATAAACATGCTGCCGGAACATGTTGCTCGACATTTTCTGGGATCAAAGAAAAGGGATGAGGAACTCTACAGCCAGTCCTATGATGAGATTGGGGTAATGTTCGCCTCCATACCAAACTTCTCCGACTTCTACACAGAGGAGAGCATTAACAATGGTGGCATCGAATGTCTCAGGTTCCTTAATGAGATCATCTCCGACTTTGACAGCCTCCTGGATTTGCCTCAGTTCCGCTGCATTACCAAGATCAAAACCATTGGAAGCACTTACATGGCAGCATCAGGTGTCACACCTGAAGCGAACACCAATGGATACAAGAAGGATGAGATGTCAGACCGGGAGAGATGGCAGCACCTTGCAGACCTGGCCGACTTTGCCCTAGCCATGAAGGTCACTCTCACGAACATCAACTGCCAGTCCTTCAACAACTTCATGCTCCGCATTGGGCTCAACAAGGGTGCAGTGTTGGCCGGAGTAATCGGGGCACGGAAACCCCACTATGACATCTGGGGAAACAGCGTCAATGTGGCCAGTCGTATGGAGTCAACAGGAGTCATGGGCAACATCCAGGTGGTGGAGGAATGCTATATTGTCCTGAAGGAGTATGGATTCCGTTTTGTGAGGCGAGGGCCCATCTTTGTGAAGGGAAAAGGGCAGCTCCTGACGTTCTTCATGAAGGGGCGGGACAAACAGGGCTCTTTCATCAACGGCTCTGCTGTCAACCTGCCCCACCAGGTGGCTGACTCCTAA	XP_035276104.1	MPQNQAFSDPEYSAEHSADHSVTLPSDLGQAAGRTHEVTVRSSGYCLCLPRFLRLTFVPESLEKLYQTYFRRQRHDTLLVLVVFAALFDCYVIIMCAVVYTHDKLATTVVGAVGLAAQILLYVLCRFNYLPNHMARRTVPYILWLLITLQILCYMGLNFAGYHQAGDTVGWQTFFIFSFFLTLPLGLLPVIILAVLSCGMYTLVLGVTVSQQGNVHGALLCRQLLANIMIYLCAIIVGIISYFMADRKHRKAFLEARQSLEVKINLEEQGQQQEELLLSILPKHIADEMLQGMKKEANQNEMQQFNTMYMYRHENVSILFADIVGFTQLSSSCSAQELVKLLNELFARFDKLAAKYHQLRIKILGDCYYCICGLPDYREDHAACSIMMGLAMVEAISYVREKTQTEVDMRVGVHTGTVLGGVLGQKRWQYDVWSTDVTVANKMEAGGLPGRVHISQSTMDSLHGEFEVEPGNGGERCEYLKEKGYETYLVVVSKDGLKGLLSIESPSRNSPALINTTECNGSTACTPPPPEEPEELDTQVVNPSFPNRRHQLRLRSLAERVVNAQEDELELNKLLNEALLERETVQALKEKHTNSLSLRFLDPELEMRYSVEKEKQTGAAFSCSCVVLLFTAAMETFIDPQLTVNYVTLLVGEILLLILTICSMAAIFPKMFPKKLVSFSVWIDQTRWARNTWAMAAIFVLTMADIVDMLSCLQPPFLLRNSSSNMELFLGPPEGEGGCVDNPKYYSYITVLALVATTMLVQVSHMVKLTLMLLITLSIGVINIYSWWDLFDQYDRVRFKEYTPYIVPSKYSMTVMIIIMMFGFYYFARHIEKLARTLFLWKIEVHDQKDKVSEMRRWNEALVINMLPEHVARHFLGSKKRDEELYSQSYDEIGVMFASIPNFSDFYTEESINNGGIECLRFLNEIISDFDSLLDLPQFRCITKIKTIGSTYMAASGVTPEANTNGYKKDEMSDRERWQHLADLADFALAMKVTLTNINCQSFNNFMLRIGLNKGAVLAGVIGARKPHYDIWGNSVNVASRMESTGVMGNIQVVEECYIVLKEYGFRFVRRGPIFVKGKGQLLTFFMKGRDKQGSFINGSAVNLPHQVADS	cnga2b	XM_035433695.1	ATGACTGGCCAGGTGGCAGAAAAAAGTGAAGACCTGTCGGTCCATCGGCTGTCAGTGAAGACAGCTCTGGAGGAGGAGCCTGAGAGAGCAGAGAGCACTCTAAGCCGGACGCAGTCTGTGTGTGATGACACATCCTCCGAGCTGCAGCGGGTGGCCACCATTGAGCCCAATGGGATCAACTCGCGCAACTCTTTCCGTGGGAGAGGGGCCATGTCACGGCTGGTGAATTTGGTGGTGACCCTGCGAGAATGGGCTCACAAGAGCCTGATGGAGGAGCAACAACGGCCAGACTCCTTCCTGGAGCGGTTCCGTGGGCCCGAGCTGCAGGCCGCCCCAAGTCGCAACAGCAACGATGGCAAGGGGGACACAAAGAAGAAGTCACATGTCTTTGTCGTGGCACCCTCGGATGATATGTACTATTACTGGCTGTTTGTCATTTCTGTTGCTGTGCTTTACAACTGGTGCCTCCTAGTGGCAAGAGCTTGCTTTGATGAGCTACAGACCAGTAGCTGGATTCTCTGGTTGGTGTTGGACTACCTCTCAGATGTTGTCTACATTATGGACACCTGTGTTCGGCTGCGAACAGGCTTCCTTGAACAGGGTCTCCTGGTAAAGGACCTGTCCAAGCTGAGGGACAGCTACGTCCACACACTGCAGTTTAAGCTGGATGTGGTGTCCATCCTTCCCACTGACCTGGCCTACCTGGCAACAGGCATCCACACACCTCAGCTACGCTTCAACAGGCTACTGCGCTTCCCTCGAATGTTTGAGTTTTTCGACCGCACAGAGACACGCACCAACTACCCCAACATCTTTCGCATTTGCAACCTAGTGCTCTACATCCTGGTCATTATCCACTGGAATGCCTGCATCTACTTTGCCATATCTAAGTCATTGGGCTTTGGTTCTGACTCATGGGTGTACCCCAATGCCACAGACTCAGTGTATGGCACACTGACCCATACCTATGTCTACTGCCTGTACTGGTCTACCCTTACCCTCACAACCATTGGAGAAATGCCAGCACCTGTCCGGGATGAAGAGTATCTGTTTGTGGTCTTCGACTTTCTGGTGGGCGTGTTGATCTTTGCCACGATTGTGGGTAATGTGGGCTCCATGATTTCCAACATGAATGCCACGCGAGCGGATTTCCAAGCTCGCATCGATGCCATCAAGCACTACATGCAGTTCCGGCGAGTCAGCAAAGAGCTGGAAGCACGTGTTATCAGATGGTTCGACTACCTGTGGACCAATAAGAAGGCAGTGGATGAGCAGGAGGTGCTGAAGAACCTGCCCAACAAGCTGCGGGCCGAGATCGCCATCAACGTGCACCTGGAAACGCTGAAGAAGGTGCGAATCTTCCAGGACTGTGAGGCAGGGCTGCTGGTGGAGCTGGTACTCAAGCTCCGCCCCCAAGTTTTCAGTCCCGGCGACTACGTCTGCCGCAAGGGTGACATCGGCAAGGAGATGTACATCATCAAGGAGGGCCGGCTAGGGGTGGTAGCGGATGATGGTGTCACACAATATGCCCTCTTGACAGCTGGCAGCTGCTTTGGTGAAATAAGTATCCTCAACATCCAGGGCAGCAAAATGGGTAACCGGCGAACGGCCAACATCCGGAGCATAGGCTACTCCGACCTCTTCTGCCTGTCCAAGGACGACCTGATGGAGGCTGTGACAGAATACCCCGACGCCAAGCGAGTGCTGGAGGAGAGGGGACGGGAAATCCTGATGAAGGAGGGGCTGCTGGATGAGAACGCGGCCACCAGACCGCCGGCGGAGGAGGTGGATGAAAAGGTGGTGCGGCTGGAGACTTCACTGGACACGCTGCAGACGCGCTTTGCCCGGCTGCTCAGCGAGTACGCCACCACGCAGCAGAGACTCAAGCAGCGCATCACTGTGCTGGAGCAGCAGCTGCATCGCGCTGGCTACGTCCTGCCTGATGCGGGCGAGAGCGACAACGCTGTGGAGCATGTGCCTGAGAAGGGTGGACCTGGGGAGGGTGGGCCTGGAGAGGGTGGACCTGGGGAGGGTGGGCCTGGAGAGGGTGGACCTGGCAAGAGCAAACCAGGGGATGGTGGGCCTGACTAG	XP_035289586.1	MTGQVAEKSEDLSVHRLSVKTALEEEPERAESTLSRTQSVCDDTSSELQRVATIEPNGINSRNSFRGRGAMSRLVNLVVTLREWAHKSLMEEQQRPDSFLERFRGPELQAAPSRNSNDGKGDTKKKSHVFVVAPSDDMYYYWLFVISVAVLYNWCLLVARACFDELQTSSWILWLVLDYLSDVVYIMDTCVRLRTGFLEQGLLVKDLSKLRDSYVHTLQFKLDVVSILPTDLAYLATGIHTPQLRFNRLLRFPRMFEFFDRTETRTNYPNIFRICNLVLYILVIIHWNACIYFAISKSLGFGSDSWVYPNATDSVYGTLTHTYVYCLYWSTLTLTTIGEMPAPVRDEEYLFVVFDFLVGVLIFATIVGNVGSMISNMNATRADFQARIDAIKHYMQFRRVSKELEARVIRWFDYLWTNKKAVDEQEVLKNLPNKLRAEIAINVHLETLKKVRIFQDCEAGLLVELVLKLRPQVFSPGDYVCRKGDIGKEMYIIKEGRLGVVADDGVTQYALLTAGSCFGEISILNIQGSKMGNRRTANIRSIGYSDLFCLSKDDLMEAVTEYPDAKRVLEERGREILMKEGLLDENAATRPPAEEVDEKVVRLETSLDTLQTRFARLLSEYATTQQRLKQRITVLEQQLHRAGYVLPDAGESDNAVEHVPEKGGPGEGGPGEGGPGEGGPGEGGPGKSKPGDGGPD	ano2b	XM_035401283.1	ATGGAATTAGCCCCTCGCAAGTTAAGCCTGTGCGGGACCAGGAGTGGACTATACACGATAACCTCACTCCCAGGTCTCCCTGCCCGTGGATCCTCTCACCCACCAGCTCTGCTACCCCTCACGGGAAAGATGGCAAAAAGAGCAGCTCCGGGCGTCGAGACACCACGTGATGGTCCGGATCGAGGCAGGGTCACCACTGCCATGAGCGAGTCTTCCTCGATCCACAGCGACAAATTCCTCTCTTTGCCGCGCGGACCGTCAGAAGTGGACCTGGACATGATCAACGGTGTGTTCGATCCCTTGGACTGCAACGAAGAGCGCCCAGAAACCAAGACTACGATGCCGCAGATGTCGGGCAAGGATGAACTACCTGCGGAGAACTGCGCGGTGGAGGTGCCCGAGGACGGCGGGAGCGGCCTGTTCTTCGCGGACGGGAAGAGGAAGGTGGACTACGTCCTGGTGTTCCCCGGGCGACGGGGCACCTCCATCCAGGAGTCCCCCGAGCAGCACCGGCTGTCCGTCATCTCCAACGGCAGCTTCCACGCCTCCGCCGACAAGGCGGAGCCCCGGGCGGCCGACCGCGACCACGGCCACGGTCACGGTCACGGTCACGGTCACGGTCACGCCGACCCCCAGGACGGCGAGGTGATCCTCGTCAGGGAGGAGTTCGAGTCCGGCCTGCTGGAGGCGGGGCTGGAGATCGAGCGGGACAAAGAGAAGGGCCACGGGCTGAGCTTCGTCCGGGTGCACGCCCCCTGGCCCGTGCTCTGCAGGGAGGCCGAGTTCCTGAAGGTCAAAGTGGCCACAAAGAAGAGCTACGAGCTGAAGCAGGAGAAGGGGCTCTCGGGCACCCTGTCCGCCATCTGGCGGACGCTCAACCTGCCGTTCCAGCCCAACGTGCCACAACCCCAGGACCAGGGCCGCATCAAGTACCTGTCCCACTCTTTCTCCCGGGACAAGCTACACCTATACGACATCAAGTGCAAGGACACCTTCTTCGACAACACGACCCGCAGTCGCATAGTGTACGAGATCCTGAGGCGCACAGCGTGCTTGCGGACCTGCCAAACCATGGGTATCTCCACCTTAATCGCCAAAGGCGTCTACACAACCGCCTTCCCTCTGCACGACGGCGACTACCACGGGAATGGCAAGGATGAACAGAGAAACGACAGACAGATTCTGCACGAGGAGTGGGCTCGATACGGGGCCTTCTACAAGTACCAGCCCGTCGACCTCATCAGGAAGTACTTTGGGGAGAAGATCGGCCTGTACTTCGCCTGGCTGGGCGTTTACACGCAGCTGCTCATCCCAGCCTCGGTGGTGGGCATCATCGTGTTCTTTTACGGGTGCGCCACCGTGGACGCCAACGTGCCCAGCATGGAGATGTGCGACGAGAAGCAGAACTTCACCATGTGCCCGCTGTGCGACGGGTCATGCGACTACTGGCACCTCAGCACCGCCTGCAGCACCGCCCGCGCCAGCCACCTCTTCGACAACCCCGGCACCGTCTTCTTCGCCATCTTCATGTCCCTCTGGGCGGCCATGTTCCAGGAACACTGGAAGCGCAGGCAGATCAGCCTGAACTACAGCTGGGACCTGGCTGGCTTGGAAGAGGAGAAGGACCGAATGAAGGAACACCCGAGACCAAAATACGAAACCCTCCTCCTGCAGAAGACCAAGAAAAAGAGGAAGAATAAAAAGGGCAAAATCGAGTCGTACCGAGGCTCGGTGGACACGCCGGACGCCGGGAGGGAGAAGTGGAGGCAGAGGTTACTGCTGGCCATGAACGGGATGCTGCCGCCAGGAAATGAGAAGCTAACATGGAGAGACCGGTTGCCTGGGTACTTCATCAACATCTCCTCCATTTTGTTAATGTTCGCCGTGACGTTCTCGGCCGTGTTCGGCGTCATCGTGTACCGCATCACCCTGTCGGCCATCATGGCGATGAGCCCGGACCCCGAGGTCAAGTCCAACGTGCGCGTGACGGTCACGGCCACCGCCGTCGTCATCAACCTGGTGGTCATCCTCATCCTGGACGAGATCTACGGCAGCGTGGCCGTCTGGCTGACCGAGCTCGAGATCCCCAAAACGGAGACGGACTTCGAGGAGCGTCTGATCCTGAAGGCCTTCCTGCTGAAGTTCATGAATGCGTACGCCCCCATCTTCTACGTGGCCTTTTTCAAGGGAAGGTTCGCCGGCCGACCGGGGAACTACGTCTACGTCTTCAACCACTATCGCATGGAGGAGTGTGCTCCGGGAGGCTGCCTGATAGAGCTCTGCATTCAGCTGAGCATCATCATGCTGGGGAAGCAGCTGATTCAAAACAACATCTTTGAGATTGGCATCCCGAAGCTGAAGAAGCTGTACCGGTCTCTGAAGGACAAGGGCTCGGACCCAGAGCAGGTGGACGAGCAGACCCAGCGCTGGCACCAGGACTACAGGCTGGAGCCCTTCCAGGGGCTCACCCCCGAGTACATGGAGATGATTATCCAGTTCGGGTTCGTCTCCCTCTTCGTGGCTTCCTTCCCCCTGGCTCCGCTCTTCGCCCTGCTGAACAACGTCATCGAGATCCGCCTCGACGCCAAGAAGTTCGTCACCGAGCTCCGGCGGCCGGACGCCGTGCGGACCAAAGACATCGGTATCTGGTACAACATTCTCAGTGGGATGGGGAAGTTCTCTGTCATCATAAACGCCTTCGTCATCTCCTTCACCTCGGACTTCATCCCGCGCCTGGTCTACCTGTACATGTACAGCGACTCGGGCAGCATGCACGGCTTCATCGACCACACCCTCTCCTACTTCAACGTCAGCAACTTCAAGCCGGGCACCGCGCCCGACTTCACCCCGGCCGACCGCGAGGTGGTGTACTGCAGGTATAAGGACTACCGGGAGCCGCCCTGGTCTCCCCAGGCCTACCAGTTCTCCAAGCAGTACTGGTCCGTCCTGGCCGCCCGCCTGGCCTTCGTCATCGTCTTCCAGAACCTGGTGATGTTCCTGAGCATGCTGGTGGACTGGATGATCCCGGACGTGCCCAAGGACATCAGCGAGCAGATGAAGCGGGAGAAGACCATGCTGGTGGACGTCTTCCTGAAGGAGGAGAAGGAGAAGATCCAGCTGCTGCAGAACCTGTTCCTCAAGGACCCGTCGGGGCGGAGCCAGGGCCGGACCCCGCCCCCGGGCCAGCAGCTGCCGGGGCAACAGCCGGGGGGGGGCGGGGTGGTGGCGGCAGCAGCATCAGCAGCAGCCGGCCGAGCACACGCCCCGGACCCGCGCCCGGGCGGCCAGCTTCAGCCAGTTCAGCCGGCAGCCGTCGCCCGGGAAACCGGTGAAGCACACGGACGTGTGAGCCAGGGGGGCGTGCGTCTGTGTGTGTGTGTGTGTGTGGCTGCGCGTGTGTGA	XP_035257174.1	MELAPRKLSLCGTRSGLYTITSLPGLPARGSSHPPALLPLTGKMAKRAAPGVETPRDGPDRGRVTTAMSESSSIHSDKFLSLPRGPSEVDLDMINGVFDPLDCNEERPETKTTMPQMSGKDELPAENCAVEVPEDGGSGLFFADGKRKVDYVLVFPGRRGTSIQESPEQHRLSVISNGSFHASADKAEPRAADRDHGHGHGHGHGHGHADPQDGEVILVREEFESGLLEAGLEIERDKEKGHGLSFVRVHAPWPVLCREAEFLKVKVATKKSYELKQEKGLSGTLSAIWRTLNLPFQPNVPQPQDQGRIKYLSHSFSRDKLHLYDIKCKDTFFDNTTRSRIVYEILRRTACLRTCQTMGISTLIAKGVYTTAFPLHDGDYHGNGKDEQRNDRQILHEEWARYGAFYKYQPVDLIRKYFGEKIGLYFAWLGVYTQLLIPASVVGIIVFFYGCATVDANVPSMEMCDEKQNFTMCPLCDGSCDYWHLSTACSTARASHLFDNPGTVFFAIFMSLWAAMFQEHWKRRQISLNYSWDLAGLEEEKDRMKEHPRPKYETLLLQKTKKKRKNKKGKIESYRGSVDTPDAGREKWRQRLLLAMNGMLPPGNEKLTWRDRLPGYFINISSILLMFAVTFSAVFGVIVYRITLSAIMAMSPDPEVKSNVRVTVTATAVVINLVVILILDEIYGSVAVWLTELEIPKTETDFEERLILKAFLLKFMNAYAPIFYVAFFKGRFAGRPGNYVYVFNHYRMEECAPGGCLIELCIQLSIIMLGKQLIQNNIFEIGIPKLKKLYRSLKDKGSDPEQVDEQTQRWHQDYRLEPFQGLTPEYMEMIIQFGFVSLFVASFPLAPLFALLNNVIEIRLDAKKFVTELRRPDAVRTKDIGIWYNILSGMGKFSVIINAFVISFTSDFIPRLVYLYMYSDSGSMHGFIDHTLSYFNVSNFKPGTAPDFTPADREVVYCRYKDYREPPWSPQAYQFSKQYWSVLAARLAFVIVFQNLVMFLSMLVDWMIPDVPKDISEQMKREKTMLVDVFLKEEKEKIQLLQNLFLKDPSGRSQGRTPPPGQQLPGQQPGGGGVVAAAASAAAGRAHAPDPRPGGQLQPVQPAAVARETGEAHGRVSQGGVRLCVCVCVAARV	slc24a4b	0
American eel (Anguilla rostrata)	GCF_018555375.3	doi: 10.1093/gbe/evad229	OMP1	0				capn5a	XM_064303405.1	ATGTTTTCCTCAGTGAAGGCGTATGAGGGCCAAGCGTATGCATCCCTGAAGAAGCAGTGCTTGCAAAACAAGACACTTTTCGAGGACCCCCTGTTCCCCACTGTCGATGAATCCCTCTTCTATCAAGGCAACAAGATTGGCAGGGTGCACTGGAAGAGGCCTAAGGAGCTCTGCAGTGACCCCCACCTGTTTGTGGATGGCATCAGTGCTCACGACCTGCACCAGGGACAGCTGGGAAACTGCTGGTTTGTGGCTGCCTGCTCCAGTTTAGCCTCCAGGGAGTCTCTATGGCATAAAGTCATCCCAGACTGGAAGGAGCAGGAGTGGAACACAGAAAAGCCCGAATCCTACGCCGGGATCTTCCACTTTCGCTTCTGGCGCTTCGGAGATTGGGTGGACGTCGTCGTCGACGACCGGCTGCCCACCGTCAACAACCAGCTGGTGTACTGCCACTCTAATGACAGCAACGAGTTCTGGAGTGCCCTGGTGGAGAAGGCTTATGCCAAGGTGTACGGTTGCTATGAAGCGCTGGATGGCGGAAACACAGCCGACGCCCTGGTGGACTTCACCGGGGGCGTGTCGGAGCCCGTGGACCTGCTTGAGGGCAAGTTTGCCGAGGACGAGGCCGCCCGCAACCAGCTGTTCGACAGGGTCCTTAAAGTCCAAAACCGAGACGGCCTCATCAGCTGCTCGATCAGAGCGACCTCCTCAGCGGATATGGAGGCACGGCTGGCCTGTGGCCTGGTGAAGGGCCACGCCTACGCTGTGACAGATGTCAGGAGGGTACGGCTGGGTAGCGGGCTGCTGGCCTTCTTCAAATCGGAGAAGCTCACCATGATCCGTATGAGGAATCCCTGGGGGGAGAGGGAGTGGAACGGAGCCTGGAGCGATAGCTCTGAAGAGTGGCAGAAAGTGAGCAAGAGTGAGAGAGAGAAGCTGGGCGTCACAGTGCAGGAGGATGGAGAGTTCTGGATGACCTTTGAGGACTTCTGCCAGCACTTCACCGACCTGATCCTGTGCCGACTCATCAATACCTCCCACCTGAGCATCCACAAGACCTGGGAGGAGGTGGTGAAGCGGGGGTCCTGGGTTCATCTGGATGACCCTCTGAAGAACCGCGCCGGGGGCTGCATCAACCACAAAGCCACCTTCCTGCAGAACCCCCAGTACGTGTTCGACGTGAAGAAGGCGGAGGATGATGTTCTGATCTGCCTGCAACAGAAGGACCGCCGTGCCCGTCCCAAAGAGGGGAAGGGCGAGAACCTGGCCATCGGATTCGACATTCACCGGGTGGAGCTCAACAGGAAGTATCGCATGCACATGATCCAGCAAAAAGTCGGGGGTTCCGTCTATATAAACTCACGCTGCGTGTTCCTGCGGAAGGAGCTGAAGGAGGGGCGCTACGTCATCATCCCCACGACCTTTGACCCCGGCCTGCAGGGCGAATTCCTGCTCCGGGTGTTCACTGACGTGCCTTCGGACTGCAAAGAGCTGACCCTGGACGAGCCGCCCCAGACTTGCTGGACTGGGATGTGTGGCTACCCTCTCCTGGTGACGCAGGTGCATGTGCTGGCTGCAGTGGGGCTGCAGGGCCAGGACTCCAATGGAGCCTCAGATCCTTATGTCATCATCAGCTGTGAAGGGCAGAAGGTGCGCTCTCCGGCCCACAAGAACAACTGTAACCCAGAGTTTGACACTAAAGGGCTCTTTTACAGGAGGAAACCAAAGGGAACCATTCACATTGAGATCCACAATAAGAATGTGATCTCGGACTCCTTCATGGGTCAGGTGACCCTGACCAGTGAACCCAACGACGCCCAGCAGCAGCACACCGTACACCTTCGGGACAAGGGGAATCGTCAGAGTAACGACCTGCCGGGGACGCTGTCAGTCCGCCTGATCACCTCCAGCACGCTGACCGGAATCTGA	XP_064159475.1	MFSSVKAYEGQAYASLKKQCLQNKTLFEDPLFPTVDESLFYQGNKIGRVHWKRPKELCSDPHLFVDGISAHDLHQGQLGNCWFVAACSSLASRESLWHKVIPDWKEQEWNTEKPESYAGIFHFRFWRFGDWVDVVVDDRLPTVNNQLVYCHSNDSNEFWSALVEKAYAKVYGCYEALDGGNTADALVDFTGGVSEPVDLLEGKFAEDEAARNQLFDRVLKVQNRDGLISCSIRATSSADMEARLACGLVKGHAYAVTDVRRVRLGSGLLAFFKSEKLTMIRMRNPWGEREWNGAWSDSSEEWQKVSKSEREKLGVTVQEDGEFWMTFEDFCQHFTDLILCRLINTSHLSIHKTWEEVVKRGSWVHLDDPLKNRAGGCINHKATFLQNPQYVFDVKKAEDDVLICLQQKDRRARPKEGKGENLAIGFDIHRVELNRKYRMHMIQQKVGGSVYINSRCVFLRKELKEGRYVIIPTTFDPGLQGEFLLRVFTDVPSDCKELTLDEPPQTCWTGMCGYPLLVTQVHVLAAVGLQGQDSNGASDPYVIISCEGQKVRSPAHKNNCNPEFDTKGLFYRRKPKGTIHIEIHNKNVISDSFMGQVTLTSEPNDAQQQHTVHLRDKGNRQSNDLPGTLSVRLITSSTLTGI	myo7aa	XM_064301226.1	ATGTACAAAAGAAGGGATTACGTGGAGTTGTATGAGAAAGACCAGGCCAAGTGGGCACTGGTGCGCAATGTCAACACTGTGTTCAAACACAGCACCCTGCTACCGGGGGACTATGTCTGGTTGGACCTCAAGACCGGCCGAGAGTTTGTTGTCCCCATCGGTGCCGTGGTCAAGCTTTGCGACTCCGGCCAGATCCAGGTCCTGGATGACGAGGGAAATGAGCACTGGATCTCCCCTCAGAATGCCACCAACATCAAGCCCATGCACCCCACCTCGATCCACGGCGTCGAAGACATGATCCGGCTGGGGGACCTGAACGAAGCCGGCATCCTCCGCAACCTGCTGATCCGCTATAGGGAGCACCTGATCTATACCTACACGGGTTCCATCCTGGTGGCAGTGAACCCATACCAGCTGCTGCCCATCTACACAGCAGACCAGATCCGCCTCTACACCAACAAGAAGATCGGGGAGATGCCACCCCACATCTTTGCCATCGCCGACAACTGCTACTTTAACATGCAGCGAAACAACAAGGACCAGTGCTGTATCATCAGTGGGGAGTCTGGAGCGGGGAAGACTGAGAGCACTAAGCTGATTCTGCAGTTTCTGGCAGCCATCAGTGGGCAGCACTCCTGGATCGAGCAGCAGGTGCTAGAGGCCAACCCCATCCTGGAAGCTTTTGGTAATGCCAAGACCATCCGCAATGACAATTCCAGCCGTTTTGGAAAATACATTGATATTCATTTCAACAAGAGGGGGGCTATCGAGGGAGCCAAGATTGAACAATACCTTCTGGAGAAGTCTCGGGTGTGCAGACAGGCGCGGGATGAGAGGAACTACCACATCTTCTACTGCATGCTGAAAGGCATGACCCCAGACCAGAAGAAGAAGCTGGGCCTGGGGAAAGCCACTGACTACACCTACCTCACCATAGGAAACTGCACAGTGTGTGACGGGCGGGACGATAAGAAGGAGTACTCGAACATCCGCTCGGCCATGAAGGTGCTCATGTTCACCGACACTGAGAACTGGGAGATCTCCAAGCTCCTGGCTGCCATCCTTCACATGGGCAACCTGCGCTACGAAGCCCGTACATATGACAACCTGGATGCATGTGAGGTGGTGCGCTGTGTGGACCTGAGTACTGCCGCAATGCTGCTGGAGGTTGACCCCAAAGACTTGATGAACTGTCTGACCAGCCGAACCATCATCACACGAGGTGAGACAGTCTCAACCCCCCTCAGTATGGAGCAGGCCCTGGATGTGCGGGATGCCTTCATGAAGGGAATCTATGGTAGGCTTTTTGTGTGGATAGTGGAAAAGATCAATGCTGCCATCTACAAACCTCCATCCAGTGAACCCAAGGCTGTTAGGAGATCCATCGGCTTGTTGGACATCTTTGGATTTGAAAACTTCACAATCAACAGTTTTGAGCAGCTTTGCATCAACTTCGCCAACGAAAACCTGCAGCAGTTCTTTGTGCGTCACGTGTTCAAGTTGGAGCAGGAGGAGTACAATCTGGAGAACATAAACTGGCAGCACATCGAGTTCACTGACAACCAGGACGCTCTTGACATGATCGCCATAAAGCCAATGAACATCATCTCCCTCATCGACGAGGAAAGCAAGTTCCCTAAGGGTACTGATACCACCATGCTGAATAAGCTCAACTCCCAGCACAAACTCAACACCAACTACATCCCACCCAAGAACACCTATGAGACACAGTTTGGGATACAGCACTTTGCTGGGGTGGTCTACTACGAGACAAGAGGCTTCCTGGAGAAGAACAGAGACACTCTGCACGGTGACATCATCCAGCTGGTCCACTCCTCCAAGAACAAATTCATCAAGCAAATCTTCCAGGCTGATGTTGCCATGGGCGCGGAGACCAGGAAGCGCTCTCCCACGCTCAGCAGCCAGTTCAAACGCTCCCTGGAGCTGCTGATGAGGACGCTCAGCGTGTGCCAGCCCTTCTTCGTCCGCTGCATCAAACCCAACGAGTACAAGAAGCCCATGCTGTTTGACAGGGAGCTGTGTGTCCGGCAGCTGCGGTACTCCGGCATGATGGAAACCATTCGGATCCGCCGGGCCGGATACCCCATACGCTACACATTTGTGGAGTTTGTGGATCGCTACCGAGTCCTCATGCCCGGAGTCAAGCCAGCCTACAAGCAGGAGGACCTCAGGGGAACCTGCCAGCGCATTGCTGAGGCCGTCCTGGGCAGAGACGATGATTGGCAGATGGGAAAGACAAAAATTTTCCTCAAGGACCATCATGACATGCTGCTGGAGATTGAGAGGGACAAGGCCATCACGGACAAGGTCATCCTCATCCAGAAGGTGGTGCGGGGCTTCAAGGATAGGTCCAATTTCCTCAAGATGAGAAAGTCAGCCATGCTGATCCAGAAGACTTGGAGAGGCTACCAATGTCGGAAGAACTATGGCGCAATGCGGGCAGGCTTCTCGCGGCTGCAGGCGCTGTACCGGTCCCGTAAGCTGTACACCACGTACCACGTGGCCCGGCAGCGCATCACGCACTTCCAGGCTCAGTGCCGCGGGTTCCTGGTGCGCCGGGCCTTCCGGCACCGCCTGTGGGCCGTCATCACCATCCAGGCCTACACCCGTGGCATGATCTCCAGGAGGCTTTACAAGAGACTCAAAGGCGAGTACCGGCGGCGCCTGGAGGCGGAGAAGATGCGTCTGGCGGAGGAGCAGCGGCTGCGGAACCAGATGAGCGCTAAGAAGGCGAAGGCGGAGGCGGAGAAGATGCACCAGGAGCGTCTGGCGCAGCTGGCCCGCGAGGACGCCGAGCGCGAGAAGAAGGAGCGCGAGGAGGCGCGCCGGAAAAAGGAGATGGTGGAGCAGATGGAGAAGGCGCGGCACGAGCCCGTCAACGACTCCGACATGGTGGACAAGATGTTCGGCTTCCTGGGCACCACCAACTCCTTCCCCGGGCAGGAGGGCCAGGCACCAGCCGGGTTTGAGGATCTGGAGCGTAAACAGAAGGAGCTGGAGGAGGAGGACTTGGATGAGGCTCTTCCCCTCCCTGAAGAAGACGAGGAGGACCTCTCCGAGTACAAGTTCGCCAAGTTTGCTGCCACGTACTTCCAGGGCACCACCACGCACACCTACGTCCGCCGGCCACTCAAACAACCGCTGCTCTTCCATGAGGATGAGGGCGATCAGCTGGCTGCCCTGGCTGTATGGATCACAGTGCTGAGGTTCATGGGAGATTTACCTGAGCCCAAGTACCACACAGCCATCAGCGACGGCAGCGAGAAGATCCCTGTCATGACCAAGATTTACGAGACTCTGGGAAAGAAGACCTACAAGAGGGAGCTGCAGGCCCTGCAGGGGGAGGGTGAGAGTGTACACAGTGACAGTCACAAGAAGAGCAGTGTGCGTCACAAGCTAGTGTCCCTCACTCTTAAGAAGAAGTCAAAGATTACCGAGGAGGTCACCAAACGTCTTAATGATGGTGAGTGCACCATGCATGGGAACAGCATGCTGGAGGACCGTCCCACCTCCAACCTGGAGAAGCTGCATTTCATCATCGGCAATGGAATTCTCCGCCCCGCCCTCAGAGATGAGATCTACTGTCAGATCTGTAAACAGCTCACTCAGAACCCGTCCAAGAGCAGCCACGCCCGTGGCTGGATCCTCATTTCACTTTGTGTAGGCTGCTTCGCCCCGTCCGAAAAGTTTGTCAAATATTTGAGGAACTTCATTGGTGGTGGGCCCCCTGGTTACGCCCCTTACTGCGAGGAGCGTCTGAGGAGAACCTTCGTCAATGGGACAAGGACACAGCCCCCATCCTGGCTGGAGCTCCAGGCCACAAAATCTAAGAAACCCATCATGTTGCCGGTGACCTTCATGGACGGCACAACCAAGACCCTTCTGACGGACTCGGCCACCACGGCCAAGGAGCTGTGCAACGCGCTGGCCGACAAAATCAGCCTGAGGGACCGCTTTGGCTTCTCCCTCTACATCGCCCTCTTCGACAAGGTGTCCTCTCTGGGCAGCGGGAATGACCATGTGATGGACGCGGTGTCGCAGTGCGAGCAGTATGCCAAGGAGCAGGGGGCACAGGAGCGCAACGCCCCCTGGAGGCTGTTCTTCCGCAAGGAGATTTTCACCCCCTGGCACAACCCCTCTGATGACAACGTGGCCACCAACCTCATCTACCAGCAGATTGTGCGGGGGGTCAAGTTCGGGGAGTACCGCTGTGATAGGGAGGAGGACCTGGCAGAGCTGGCCTCGCAGCAGTACTATGTCGACTACGGAGCAGAGATTCTGCTAGAACGTCTGCTCAGCCTCATACCCTCCTACATCCCCGACCGCGAAATCAACTCCTCCAGGACCGTGGAGAAGTGGGCCCAGTTCATCATGGCTGCACACAAAAAGGGAATCTACACACAGAAGAGGATGGAACCACAGAAGGTTAAGGAGGAAGTAGTGGATTTTGCTCGATATAAGTGGCCTTTGCTCTTTTCCCGGTTTTATGAGGCCTTCAAGTTTTCAGGTCCCAGCTTGCCAAAGAATGATGTCATTGTGGCTGTGAACTGGACGGGAGTTTACTTTGTGGATGAACAGGAACAGGTCTTGCTGGAGCTCTCCTTCCCAGAGATCATGGCAGTGTCCAGCAGCAGAGGAGGCAAGCTGCAAGGACAGAGCTTCACTCTGGCCACTATCAAGGGGGACGAGTACACCTTCACATCCAACAATGCTGAGGACATCCGTGACCTGGTCGTCACCTTCCTGGAGGGGCTGAGGGGGAGGTCAAAGTTTGTTGTGGCCCTGCAGGACAACCCCAATCCCACTGGGGAAGACTCCACCTTCCTGAGCTTTGCAAAGGGTGACCTCATCCTCCTGGACCAGGAAACTGGGGAGCAGGTGATGAATTCAGGATGGGCCCATGGCATCAATGACAGGACCAAACAGAGGGGCGACTTCCCAGCCGACTGTGTCTATGTGCTGCCCACAGTAACCAGACCCCTGCCTGACATTGTAGCTTTGGTCACCATGACACCAGACCAGCGGCAGGAGTCCATCCGTGTGTCGCAGCTGGTCCTGACGGACAGTGAGGAAAGGGTTAAACCATACACACTGGAGGAGTTTTCCTACGACTACTTCAGGCCCCCTCCAAAGCACACGCTGAGTAGGGTGATGATCACGAAGAACAGGGGGAAGGACAAGCTGTGGTCCTGCACCAGAGAGCCCATCAAGCAGCCGCTGCTGAAGAAGGTGCTGAACCATGAGGAGCTTTCCCAAGAGGGCTGCATGTCCTTCATTGCTATAATGAAGTACATGGGTGATTACCCATCCAAGCGAACGCGCACTGTCAACGAGCTCACTGACCAGATATTTGAAGGGGCCTTGAAGGCGGAACCTCTGAAAGATGAGATCTTCTGCCAAATCCTCAAGCAGCTCACTGACAACCACATCAAGTATAGTGAGGAGAAGGGCTGGGAGTTGCTGTGGCTCTGTACAGGCCTCTTTCCCCCGAGCAATGTGCTTCTGCCCCATGTCCAGAGGTTCTTGCAGTCCAAGAAACACCACCCCCTCGCCCCTGACTGCATGCAACGGCTGCAGAAGGCCCTGAGAAACGGCTCCAGGAAGTATCCCCCACACCTGGTGGAGGTGGAGGCCATTCAACACAAAACCACGCAAATCTTTCACAAAGTGTACTTCCCTGATGACACGGACGAGGCTTTTGAAGTGGAGTCTAGCACAAAAGCCAAGGACTTCTGCCTGAACATCTCTGAGAGACTGCTCCTTAAGTCCCCAGATGGATTCAGCTTGTTTGTGAAGATTTCTGACAAGGTGATTAGTGTACCAGAGGGAGACTTCTTCTTTGACTTTGTCAGGCACCTGACTGATTGGATCAAGAAAGCCAGACCTGCAAAAGATGGTATAGTGCCTTCATTAACGTACCAGGTGTTCTTCATGAAAAAGCTGTGGACTAACACTGTACCGGGGAAGGATTCTTTTGCTGACTCCATATTCCATTACTACCAGGAACTGCCCAAGTACCTGCGTGGCTACCACAAGTGCTCCCGTGAGGAGGTCTTCCAGCTGGGGGCCCTTATTTACCGTGTCAAGTTTGAGGACGACAAGTCCCACTTTCCCACCATTCCCAAGATGCTGAAGGAGCTCGTGCCCCAGGACCTGATCCGCCAGCTCTCGCCCGATGACTGGAAACGGTCTGTCGTGGCCTACTTCAACAAGCAGGCAGGGAAGTCTAGAGAGGAGGCCAAGTTAATGTTCTTAAAAATCATTTTCAAATGGGCAACATTTGGATCTGCCTTTTTTGAAGTAAAGCAAACCACAGAGCCAAACTTCCCGGAGATTCTGCTTATAGCCATCAACAAGCATGGTGTTAGTTTGATTGACCCAAAGAACAAGGACATCTTAACAACACATCCCTTCACGAAGATTTCCAACTGGAGCAGCGGCAACACCTACTTTCACATCACCATCGGAAACCTGGTGCGCGGCAGCAAGTTGTTGTGCGAGACTTCACTGGGCTACAAGATGGATGACCTTTTGACCTCCTACATCAGTCAGATGTTGACCACCATGAGCAAGCAGCGCAGCTCTCGAGGAATCAGCAAGTGA	XP_064157296.1	MYKRRDYVELYEKDQAKWALVRNVNTVFKHSTLLPGDYVWLDLKTGREFVVPIGAVVKLCDSGQIQVLDDEGNEHWISPQNATNIKPMHPTSIHGVEDMIRLGDLNEAGILRNLLIRYREHLIYTYTGSILVAVNPYQLLPIYTADQIRLYTNKKIGEMPPHIFAIADNCYFNMQRNNKDQCCIISGESGAGKTESTKLILQFLAAISGQHSWIEQQVLEANPILEAFGNAKTIRNDNSSRFGKYIDIHFNKRGAIEGAKIEQYLLEKSRVCRQARDERNYHIFYCMLKGMTPDQKKKLGLGKATDYTYLTIGNCTVCDGRDDKKEYSNIRSAMKVLMFTDTENWEISKLLAAILHMGNLRYEARTYDNLDACEVVRCVDLSTAAMLLEVDPKDLMNCLTSRTIITRGETVSTPLSMEQALDVRDAFMKGIYGRLFVWIVEKINAAIYKPPSSEPKAVRRSIGLLDIFGFENFTINSFEQLCINFANENLQQFFVRHVFKLEQEEYNLENINWQHIEFTDNQDALDMIAIKPMNIISLIDEESKFPKGTDTTMLNKLNSQHKLNTNYIPPKNTYETQFGIQHFAGVVYYETRGFLEKNRDTLHGDIIQLVHSSKNKFIKQIFQADVAMGAETRKRSPTLSSQFKRSLELLMRTLSVCQPFFVRCIKPNEYKKPMLFDRELCVRQLRYSGMMETIRIRRAGYPIRYTFVEFVDRYRVLMPGVKPAYKQEDLRGTCQRIAEAVLGRDDDWQMGKTKIFLKDHHDMLLEIERDKAITDKVILIQKVVRGFKDRSNFLKMRKSAMLIQKTWRGYQCRKNYGAMRAGFSRLQALYRSRKLYTTYHVARQRITHFQAQCRGFLVRRAFRHRLWAVITIQAYTRGMISRRLYKRLKGEYRRRLEAEKMRLAEEQRLRNQMSAKKAKAEAEKMHQERLAQLAREDAEREKKEREEARRKKEMVEQMEKARHEPVNDSDMVDKMFGFLGTTNSFPGQEGQAPAGFEDLERKQKELEEEDLDEALPLPEEDEEDLSEYKFAKFAATYFQGTTTHTYVRRPLKQPLLFHEDEGDQLAALAVWITVLRFMGDLPEPKYHTAISDGSEKIPVMTKIYETLGKKTYKRELQALQGEGESVHSDSHKKSSVRHKLVSLTLKKKSKITEEVTKRLNDGECTMHGNSMLEDRPTSNLEKLHFIIGNGILRPALRDEIYCQICKQLTQNPSKSSHARGWILISLCVGCFAPSEKFVKYLRNFIGGGPPGYAPYCEERLRRTFVNGTRTQPPSWLELQATKSKKPIMLPVTFMDGTTKTLLTDSATTAKELCNALADKISLRDRFGFSLYIALFDKVSSLGSGNDHVMDAVSQCEQYAKEQGAQERNAPWRLFFRKEIFTPWHNPSDDNVATNLIYQQIVRGVKFGEYRCDREEDLAELASQQYYVDYGAEILLERLLSLIPSYIPDREINSSRTVEKWAQFIMAAHKKGIYTQKRMEPQKVKEEVVDFARYKWPLLFSRFYEAFKFSGPSLPKNDVIVAVNWTGVYFVDEQEQVLLELSFPEIMAVSSSRGGKLQGQSFTLATIKGDEYTFTSNNAEDIRDLVVTFLEGLRGRSKFVVALQDNPNPTGEDSTFLSFAKGDLILLDQETGEQVMNSGWAHGINDRTKQRGDFPADCVYVLPTVTRPLPDIVALVTMTPDQRQESIRVSQLVLTDSEERVKPYTLEEFSYDYFRPPPKHTLSRVMITKNRGKDKLWSCTREPIKQPLLKKVLNHEELSQEGCMSFIAIMKYMGDYPSKRTRTVNELTDQIFEGALKAEPLKDEIFCQILKQLTDNHIKYSEEKGWELLWLCTGLFPPSNVLLPHVQRFLQSKKHHPLAPDCMQRLQKALRNGSRKYPPHLVEVEAIQHKTTQIFHKVYFPDDTDEAFEVESSTKAKDFCLNISERLLLKSPDGFSLFVKISDKVISVPEGDFFFDFVRHLTDWIKKARPAKDGIVPSLTYQVFFMKKLWTNTVPGKDSFADSIFHYYQELPKYLRGYHKCSREEVFQLGALIYRVKFEDDKSHFPTIPKMLKELVPQDLIRQLSPDDWKRSVVAYFNKQAGKSREEAKLMFLKIIFKWATFGSAFFEVKQTTEPNFPEILLIAINKHGVSLIDPKNKDILTTHPFTKISNWSSGNTYFHITIGNLVRGSKLLCETSLGYKMDDLLTSYISQMLTTMSKQRSSRGISK	dcun1d5a	XM_064303407.1	ATGCCTGTGAAGAAGAAGAGAAAGTCTTCAGGTTCCGAAGACCCTGGCCTTAGAAGGTGTAAAATTTCCAGCAGTTTTTGCAGGACACAAGCCCCTGGCAGGCCGATGAACCCCGAAGATCACTTTTCCAGCAAGAAGTGCCTCTCCTGGTTTTACGAATATGCAGGCCCAGATGAGGTGGTGGGACCAGAGGGCATGGAGAAGTTCTGTGAAGACATTGGTGTGGAGCCAGAGAACATTATTATGTTAGTCTTAGCCTGGAAACTAGAGGCACCAAATATGGGATTTTTCACAAAGGAGGAGTGGCTAAAGGGAATGACCTCTCTGCAATGTGACTGTACGGAACGCTTACAAGGAAAGCTCGACTACCTGCGTTCTCAGCTCAACGATGCCGCGGCGTTTAAGAATATCTACAGATATGCCTTCGACTTTGCCCGGGACAAAGACCAGCGTAGCCTTGACATGGACACTGCCAAGTCCATGCTAGCTCTCCTCCTAGGAAGGACGTGGCCCCTCTTTCCAGTTTTCCATCAGTTTTTGGAGCAATCCAAGTACAAAGTGATGAACAAGGACCAGTGGTACAATGTCTTAGAGTTCAGCAGGACCGTACACGTGGACCTCAGCAACTACGACGAGGACGGAGCCTGGCCCGTGCTGCTGGACGAGTTTGTGGAGTGGCAGAAGGCCCGTCTGTCCTTATAG	XP_064159477.1	MPVKKKRKSSGSEDPGLRRCKISSSFCRTQAPGRPMNPEDHFSSKKCLSWFYEYAGPDEVVGPEGMEKFCEDIGVEPENIIMLVLAWKLEAPNMGFFTKEEWLKGMTSLQCDCTERLQGKLDYLRSQLNDAAAFKNIYRYAFDFARDKDQRSLDMDTAKSMLALLLGRTWPLFPVFHQFLEQSKYKVMNKDQWYNVLEFSRTVHVDLSNYDEDGAWPVLLDEFVEWQKARLSL	gnala	in this study	ATGGGTTGTTTAGGCAACAGCAAGACCGAAGATCAACGCATCGACGAAAAAGCACAACGAGAGGCGAATAAAAAAATAGAGAAACAGTTGCAAAAGGAAAGACAAGCATACAAAGCCACTCATCGACTGCTTTTACTGGGGGCCGGAGAGTCCGGAAAAAGCACTATTGTGAAGCAGATGAGGATCCTGCACGTCAATGGTTTTAATGCAGAGGAAAAGAAACAAAAAATCCTGGATATTCGGAAAAATGTGAAGGATGCCATAGTGACTATAGTTTCGGCGATGAGCACTTTAATACCGCCGGTTCCACTAGGCAACCCCGAAGACCAGTTCAGACTCGACTACATCAAGAGTATAGCTCCGCTCTCTGACTTTGAGTATACACAGCAGGAGTTCTTCGAGCACGCGAAGAAGCTGTGGGACGACGAGGGGGTGAAGGCGTGCTACGAGAGGGCCAACGAATACCAGCTCATCGACTGCGCGCAATACTTTTTGGACAGAATTGACTCTGTAGGACACGTTGACTACACACCAACAGATCAGGACTTGCTGCGATGCCGAGTCTTGACTTCAGGGATTTTCGAAACGCGATTTCAAGTCGACAAAGTCAACTTTCACATGTTTGACGTGGGAGGTCAGCGAGACGAGAGGAGGAAGTGGATTCAGTGCTTTAATGACGTCCGGCCTCTATTTGTAGGTTATGCGAGCAGCAGCTACAATATGGTAATCAGGGAGGACAACAACACCAACAGGCTACGGGAGGCGCTGGACCTGTTCCGCAGCATCTGGAACAACAGGTGGCTACGGACTATTTCAGTCATCCTCTTCCTCAACAAGCAGGACATGCTGGCTGAGAAGGTATTAGCAGGGAAGTCCAAAATCGAAGACTACTTTCCTGAATACACCCGCTACACCGTACCAGCCGAAGCGACCCCTGATCCTGGTGAAGATCCAAAAGTGACGAGGGCCAAGTTTTTCATCCGAGATGAGTTTCTAAGGATCAGCACGGCGAGCGGCGACGGCAGGCACTACTGTTACCCCCACTTCACGTGCGCGGTGGACACGGAGAACATCCGGCGGGTCTTCAACGACTGTCGCGACATCATCCAGAGGATGCACCTGCGCCAGTACGAACTCTTG	in this study	MGCLGNSKTEDQRIDEKAQREANKKIEKQLQKERQAYKATHRLLLLGAGESGKSTIVKQMRILHVNGFNAEEKKQKILDIRKNVKDAIVTIVSAMSTLIPPVPLGNPEDQFRLDYIKSIAPLSDFEYTQQEFFEHAKKLWDDEGVKACYERANEYQLIDCAQYFLDRIDSVGHVDYTPTDQDLLRCRVLTSGIFETRFQVDKVNFHMFDVGGQRDERRKWIQCFNDVRPLFVGYASSSYNMVIREDNNTNRLREALDLFRSIWNNRWLRTISVILFLNKQDMLAEKVLAGKSKIEDYFPEYTRYTVPAEATPDPGEDPKVTRAKFFIRDEFLRISTASGDGRHYCYPHFTCAVDTENIRRVFNDCRDIIQRMHLRQYELL	adcy3a	XM_064341816.1	ATGCCGCGAAACAGGGCTTTCTCGGAGCCGGAATGCTCGGCGGAATATTCTGCGGACTGCTCGGTGACACTGCCCTCTGACCCAGGGCAGGCAGTGGGCCGCACGCATGAGGTGACGGTGCGCAGCTCCGGGTGCTGCCTGTGCTTGCCCCGCTTCATGCGCCTCACGTTCTCACCGGAGTCTCTTGAGAACCTCTACCAGACCTACTTCCGGAGGCAGAGGCATGAGACTCTGTTGGTGTTGGTGGTGTTTGCAGCCCTGTTTGACTGCTATGTCATCATCATGTGCGCGGTGGTGTACACCAGGGACAAGCTGGCCACCACATTAGTGGCAACTGTAGGGCTGCTAGCCCATGTCCTGCTCTATGTACTGTGCCGCTTTGGCCTGTTGCCAGATCGAGTGGCCCGCAGGGTGGTACCCTATGCCCTGTGGGTGCTCATCGCCGCCCAGATCTTCTCCTACCTGGGCCTAAACTTTGCCCGCTTCCACCAGGCCAGTGACACAGTGGGCTGGCAGGCCTTCTTTGTCTTTTCCTCCTTCCTGACTCTGCCCCTTCGTCTCACGCCCATCGTCCTCATCACCGCGCTCTCCTGTGCCATCCACACCCTGGTGCTTGGGGTCACCATCGCGCAGCAACAACAGGAGCAACTCCAGGGGGCAGCACTGGGCAGACAGCTCCTGGCAAACGTGGTTATCTACATGTGCGCCATCACGGTGGGCATCATGTCCTACTACATGGCTGACCGCAAGCACCGCAAGGCCTTCCTGGAGGCCCGGCAGTCCCTGGAGGTGAAGCTGAACCTGGAGGAGCAGAGCCAGCAGCAGGAGCGACTCCTCCTGTCCATCTTGCCCAAGCACATCGCGGACGAAATGCTCCAGGACATGAAGAAGGAGCCGAGCCAGAAAGAGATGCAGCAGTTTAACACCATGTACATGTACCGCCACGAGAACGTCAGCATCCTGTTTGCTGACATCGTTGGGTTCACACAGCTCTCCTCAGCTTGCAGTGCGCAGGAACTGGTCAAACTGCTCAACGAGCTGTTCGCTCGCTTCGACAAGCTGGCTGCCAAATATCACCAGTTGAGGATTAAGATCCTGGGAGACTGTTACTACTGCATCTGTGGGCTGCCGGATTACCGAGAAGACCACGCTGCCTGCTCTATCATGATGGGGCTCGCTATGGTGGAGGCCATCTCGTACGTGCGTGAGAAGACGCAGACGGAGGTGGACATGCGCGTGGGGGTGCACACCGGCACTGTCCTGGGAGGGGTACTGGGACAGAAGCGCTGGCAGTACGACGTCTGGTCTACTGATGTCACTGTGGCCAACAAAATGGAGGCAGGGGGGATCCCTGGGCGTGTCCACATCTCCCAAAGCACAATGGAGTGCCTGCATGGAGAGTTCAATGTGGAACCTGGTCATGGCGGTGAGCGATGTGACTACCTGAAGGAAAAGGGTATTGAAACATACCTAGTGGTGGTACCCAAAGGTCCAGTGTGCAGGAACGGCATAAATGGAAAGCTGTCTGTCACCTCGTCCAATGGGAACTCTCCCCTGCTGATCAACACCACAGAGTGCAATGGAAGTGTCCACACAGCCTGCACCACACCAGAGGAGCTAGAGGAACTGGACACACGGGTGGTGAACCCCTCCTTCCCGAACCCAAGGCGTCGGCTGCGGCTTCGGGACCTTGCGGAGAGGGTGATTGATGCACGGGAGAATGAACAGGAGCTAAACAAACTACTGAATGAAGCACTGCTGGAGAGAGAGACTGTACAGGCCCTGAAGGGGACCCACACAAACCGCCTCTCCCTGCGCTTTGTGGATCCAGAGCTGGAGACTCGTTTCTCAGTGGAGAAGGAGAAACAGAGTGGAGCTGCCTTCAGCTGCTCCTGTGTGGTTCTGCTGTTCACCGCGGTCATGGAGGCCCTCATCGACCCCTATCTGATAGTGAACTATGTGACTCTGGTCATCGGGGAGGTCTTACTGCTTATCCTCACTGTCTGCTCACTGGCAGCTATCTTCCCCAGGGTTTTCCCCAAAAAGCTGGTGTCCTTCTCGGCCTGGATTGACCACACGCGCTGGGCCCGTAACACCTGGGCCATGGCGGCCATCTTTATTCTGACTATGGCTGACATGGTGGACATGCTGAGCTGCCAGCAGACCCCCCTACCAGCAGGGAATAGCAGCACGGGGGCCCCACCGGGACCAGTTGGAGAGGGGGGCTGTGCCGAGAATCCCAAATACTACAGCTACATCGCAGTTCTGGCGCTGCTCGCGACCACCATGCTGGTGCAAGTCAGTCACATGGTCAAACTCACTCTCATGCTGCTCATCATCGTGGCAACTGGAGTGGTCAACCTCTACAGCTGGAGGGACATCTTTGATGAGTATGACCGCGTTCGCTTCAAGGAGTATAGGGTCTCTCTGGTTCCATCCAAATACTCCATGACGCTGATGGTCTTCATCATGATGATTAGCTTCTACTACTTCTCTCGTCATGTGGAGAAGCTGGCCCGCACGCTGTTCCTGTGGAAGATGGAGGTTCATGACCAGAAGGAACGGGTTTATGAGATGAGGCGCTGGAACGAGGCACTGGTCACGAACATGCTGCCCGAGCACGTGGCCAGGCACTTCCTGGGGTCGAAGAAAAGGGATGAGGAGCTCTACAGCCAGTCATATGATGAAATCGGTGTGATGTTCGCCTCCATCCCCAACTTCTCTGACTTCTACACAGAAGAGAGCATCAACAATGGAGGGATTGAGTGCCTCAGGTTCCTTAATGAGATTATCTCAGACTTTGACAGTCTTCTAGATGAGCCTCAGTTTCGCTGCATCACCAAGATCAAGACCATAGGAAGCACATACATGGCAGCATCTGGTGTCATACCCGATGCGAACACCAATGGCTACAACTGCCTAAAGAAGGAGGAACTGTCAGACAAAGAACGCTGGCAGCATTTGGCAGACCTGGCTGATTTTGCACTTGCCATGAAGGTTACCCTCATGAATATCAACTATCAGTCTTTCAACAACTTCATGCTTCGCATTGGACTGAACAAGGGGGCAGTGCTGGCTGGAGTAATTGGCGCTCGGAAGCCTCACTACGATATCTGGGGGAACACTGTCAATGTTGCCAGCCGCATGGAGTCCACTGGAGTAATGGGGAACATCCAGGTGGTGGAGGACTGCTACGCCATCCTGAAGGAGTACGGATTTCGCTTTGTACGGCGAGGGCCCATCTTTGTGAAGGGGAAGGGGGAGCTACTGACCTTTTTCCTGAAGGGGCGGGACAAACAGGGCTCCTTCATCAACGGCTCATCTGTCACCCTCCCTCACCAGGTGGAGGACAGCTCCTGA	XP_064197886.1	MPRNRAFSEPECSAEYSADCSVTLPSDPGQAVGRTHEVTVRSSGCCLCLPRFMRLTFSPESLENLYQTYFRRQRHETLLVLVVFAALFDCYVIIMCAVVYTRDKLATTLVATVGLLAHVLLYVLCRFGLLPDRVARRVVPYALWVLIAAQIFSYLGLNFARFHQASDTVGWQAFFVFSSFLTLPLRLTPIVLITALSCAIHTLVLGVTIAQQQQEQLQGAALGRQLLANVVIYMCAITVGIMSYYMADRKHRKAFLEARQSLEVKLNLEEQSQQQERLLLSILPKHIADEMLQDMKKEPSQKEMQQFNTMYMYRHENVSILFADIVGFTQLSSACSAQELVKLLNELFARFDKLAAKYHQLRIKILGDCYYCICGLPDYREDHAACSIMMGLAMVEAISYVREKTQTEVDMRVGVHTGTVLGGVLGQKRWQYDVWSTDVTVANKMEAGGIPGRVHISQSTMECLHGEFNVEPGHGGERCDYLKEKGIETYLVVVPKGPVCRNGINGKLSVTSSNGNSPLLINTTECNGSVHTACTTPEELEELDTRVVNPSFPNPRRRLRLRDLAERVIDARENEQELNKLLNEALLERETVQALKGTHTNRLSLRFVDPELETRFSVEKEKQSGAAFSCSCVVLLFTAVMEALIDPYLIVNYVTLVIGEVLLLILTVCSLAAIFPRVFPKKLVSFSAWIDHTRWARNTWAMAAIFILTMADMVDMLSCQQTPLPAGNSSTGAPPGPVGEGGCAENPKYYSYIAVLALLATTMLVQVSHMVKLTLMLLIIVATGVVNLYSWRDIFDEYDRVRFKEYRVSLVPSKYSMTLMVFIMMISFYYFSRHVEKLARTLFLWKMEVHDQKERVYEMRRWNEALVTNMLPEHVARHFLGSKKRDEELYSQSYDEIGVMFASIPNFSDFYTEESINNGGIECLRFLNEIISDFDSLLDEPQFRCITKIKTIGSTYMAASGVIPDANTNGYNCLKKEELSDKERWQHLADLADFALAMKVTLMNINYQSFNNFMLRIGLNKGAVLAGVIGARKPHYDIWGNTVNVASRMESTGVMGNIQVVEDCYAILKEYGFRFVRRGPIFVKGKGELLTFFLKGRDKQGSFINGSSVTLPHQVEDSS	cnga2a	XM_064328316.1	ATGACAGGCCAGGTGGCAGTAGAGAGCTCAGACCTGTCCACGCACAGGCTATCAGTGAAAACTTCAATGGAGGATGAATCTGACCGGGCAGACAGCACCTTCAGCCGTGTGCCATCTGTGTGTGATGACACCTGCTCAGAACTGCAGAGGGTGGCAACAATCGAACCCCGAGGACTCAACTCCCCAAATTCCTTCAGGGGAAGAGGGGCCATGTCTCGGTTGGTGAGTATGGTGATCACTCTGCGTGAGTGGGCCCATAAGAGCCTGTTGGAGGAGGAAGAGCGGCCCGACTCGTTCTTGGAGAGGTTCCGTGGGCCTGAGCTCCAGGTTGCCCCCAGCCGCATGAGCACCAACCAAGGCGACGCCACAGGCTCCAACAGCAACAAGCAGGCTAAAAAGAAGCCAGATGTGTTTGTCATGGCACCAGCTGATGACATGTATTATCGCTGGTTGTTCATAATTGCTGCTGCCGTTCTTTATAACTGGTGCCTCCTAGTGGTCAGGGCCTGCTTTGATGAGCTGCAGACCAATAACACCATCCTCTGGCTGGTGCTGGACTACCTGTCCGATGCTGTGTACATCCTGGACTCCTGTGTCCGGCTGCGCACAGGCTTCCTGGAGCAGGGTCTGCTGGTGAAAGACTTGTCCAAGCTGAGGGACCACTATGTCCGAACGCTGCAGTTCAAACTGGACGTGCTGTCCATCTTGCCCACGGACCTGGCCTATGTGGCCACCGGCATTCACACGCCCCAGCTGCGGTTTAACCGCCTGCTCCGCTTTTCCCGCATGTTTGAGTTCTTTGACCGCACAGAGACACGCACCAACTACCCAAACATGTTCCGCATCTGCAACCTGGTGCTCTACATCCTGGTCATCATCCACTGGAACGCCTGCATCTACTTCGCCATCTCCAAGTCCTTGGGCTTTGGCTCTGACACCTGGGTCTACCCAAACATCTCAGACCCGGAGTTTGGTTCGCTGGCCCGAGGCTACATCTACTGCCTCTACTGGTCCACCCTCACACTCACCACGATCGGGGAGATGCCCGCACCTGTTCGGGACGAGGAGTACCTCTTTGTGGTCTTTGACTTCCTGGTGGGTGTGCTGATTTTCGCCACCATCGTGGGTAATGTGGGAGCCATGATCTCCAACATGAATGCCACGCGGGCAGAGTTCCAGGGCCGCATCGATGCCATCAAGCATTACATGCAGTTCCGCAAGGTGAGCAAGGAACTGGAGGCACGCGTCATCAAGTGGTTCGACTACCTGTGGACCAACAAGAAGGCCATAGACGAGCAGGAGGTCCTGAAGAACTTACCGAACAAGCTGCGGGCCGAGATTGCCATCAACGTGCACCTGGATACCCTGAAGAAGGTGCGGATCTTCCAGGACTGCGAGGCGGGTCTGCTGGTGGAGCTGGTGCTCAAGCTCCGCCCCCAGGTCTTCAGCCCCGGAGACTACGTCTGCCGCAAAGGCGACATTGGCAAGGAGATGTACATCATCAAGGAGGGCCGGCTGGCGGTGGTGGCGGATGACGGCGTCACGCAGTACGCCCTGCTGACCTCCGGCAGCTGCTTCGGCGAGATCAGCATCCTCAACATCCAGGGCAGCAAGATGGGCAACCGCCGCACCGCGAACATCCGCAGCATCGGCTACTCCGACCTCTTCTGCCTGTCCAAAGACGACCTGATGGAGGCCGTGATGGAGTTCCCGGACGCTAAGAAGGTGCTGGAGGAGCGAGGGAGGGAGATCCTGCAGAAGGAGGGCCTGCTGGACGACAGGGCGGGCGGTGGTCTGGGCGGGGAGGAGATGGAGGAGAAGGTGGAGCGGTTGGAGGCCTCCCTGGACACCCTGCAGACGCGCTTCGCCCGGCTGCTCAGCGAGTACACGGCCACGCAGCAGAGACTCAAGCAGCGGCTCACCGCACTCGAGCGCCAGCTCCGGCAAAATGGCAGCGGCTTCCTGTCCGATGTGGACGGCAACGAGAGCTCCAACGATGCCGATGGAACCCACAGCGAGGCGTATATCTTACTCTGA	XP_064184386.1	MTGQVAVESSDLSTHRLSVKTSMEDESDRADSTFSRVPSVCDDTCSELQRVATIEPRGLNSPNSFRGRGAMSRLVSMVITLREWAHKSLLEEEERPDSFLERFRGPELQVAPSRMSTNQGDATGSNSNKQAKKKPDVFVMAPADDMYYRWLFIIAAAVLYNWCLLVVRACFDELQTNNTILWLVLDYLSDAVYILDSCVRLRTGFLEQGLLVKDLSKLRDHYVRTLQFKLDVLSILPTDLAYVATGIHTPQLRFNRLLRFSRMFEFFDRTETRTNYPNMFRICNLVLYILVIIHWNACIYFAISKSLGFGSDTWVYPNISDPEFGSLARGYIYCLYWSTLTLTTIGEMPAPVRDEEYLFVVFDFLVGVLIFATIVGNVGAMISNMNATRAEFQGRIDAIKHYMQFRKVSKELEARVIKWFDYLWTNKKAIDEQEVLKNLPNKLRAEIAINVHLDTLKKVRIFQDCEAGLLVELVLKLRPQVFSPGDYVCRKGDIGKEMYIIKEGRLAVVADDGVTQYALLTSGSCFGEISILNIQGSKMGNRRTANIRSIGYSDLFCLSKDDLMEAVMEFPDAKKVLEERGREILQKEGLLDDRAGGGLGGEEMEEKVERLEASLDTLQTRFARLLSEYTATQQRLKQRLTALERQLRQNGSGFLSDVDGNESSNDADGTHSEAYILL	ano2a	in this study	ATGGCGAATAGAGCGTCCCCGGGCACGGATCCACCATATGGTGCTCCGGAGGGAATCAAAATTTCGACTGCCATAAGCGAGTCTTCCTCGATCCACAGCGACAAATTCATCAGTGTACCACGTCAAATGTCTGAGTATGATCTGGACATGATCAACGGCTTGTTCGACCCCTCTGATTACTTCGAGGAGCGACCAGAGACTAGGAATACCATGCAGCAGACGCCAAGCGACAGCAAAATACCCGTGGTTAACAACTTACTGGACTCGGACTCGCCAGAGGACATGAACAATGGTCTGTACTTTTCTGACGGAAAGAGGAAGGTGGACTACGTGTTGGTATACCACTTCAGGAGACATTCATCTCTGGGCCACAGACTGTCTGTCGTTTCCAATGGCAGTTTTAAAATCACCGTGGGCACAAAGGACTCTCAGCTGGTGCAGGAGGTGTCTGTGGATGTGGATGTGGAGCCTCCGGACCCTGCTGACAGGGAGAAGACTTCAGTAAGAGAGGAGTTTGAAGCAAGCCTGGTAGAGGCCGGCCTGGAAATCGAACGGGACAAAGAGACCCACGGCACAAGCTTTGTTCGGCTGCATGCACCCTGGCAGGTCCTGAGCAGAGAGGCTGAGTTCCTGAAGATCAAAGTACCCACAATAAAGAGTTATGAGCTGAAGGAGGAGAAGGGGTTTTCAGGTGCAATGAGTGCACTGTGGCGCAAAATCAACCAGCCTTTCCAGCCCAAAGTGCCACACCTAAACAGCAACAGCCGCACGAAGTACATCTCCCACTCCTTCTCTCGGGACAAATTACACCTGTACAACATACAGCAGAAAGACACTTTCTTTGACAACGCAACACGCAGTCGAATAGTAAGTCACTCTGTAGTGAGATACATGAACTTACTTCCGTCTTCCTCTTTTTCAGGTATAATCACGTTAATAGCTAAAGGTGTCTACGACTGTGCCTTCCCCCTGCATGATGGTGACTTTAACACTACTGGTGAAGAGGAGCAGAGGAATGACAGACAGCTCCTGCATGACGAATGGGCGAGATACAGAGCCTTTTACAAGTACCAGCCTGTCGATCTCATAAGGAAGTACTTTGGGGAGAAGATTGGCCTTTACTTTGCCTGGCTGGGTGTCTACACGCAATTGCTCATCCCAGCCTCCATAGTGGGCGTCATTGTCTTGTTCTACGGCTACGCCACCATGGAAACCAATGTGCCCAGCATGGAGATGTGTGACAGGCGGCAAAACTTCACCATGTGTCCTCTCTGCGATGGCGCCTGTGACTACTGGCATCTGAGCACCGCCTGTGACACCAGCCGCGCCAGCCACCTCTTCGACAACCCCGCCACTGTCTTCTTTGCTGTCTTCATGTCCCTCTGGGCCGCCATGTTTATGGAGCACTGGAAACGCAGGCAGATCAGTCTGAACCACAGCTGGGACCTGATGGCCTTGGAGGAAGAGGAGGAGCACCCCCGACCGCAGTACGAGTCCACCCTCCTTCAGAAGAGGCAGAGGAGGAGTAAACGGCAGAAGGCCGCGGTGAGGACGACTTGGCTTAATCTGATAGGCTGCAGCACGGAGACCAGAAGAGCCACAGGGCCTTCAGGACCCCGGAAACTGACATGGAGAGACAGGTTGCCTGGATACATCATCAACATCTCCTCCATCTTATTCATGTTCGGCCTGACGTTCTCTGCTGTATTTGGCATAATTGTCTACCGGATCACCACTTCGGCCCTCATGGCCATGAGCCCTGACCCGGAGACCAAGTCCAACGTGCGCGTGACGGTCACTGCTACCGCGGTCATCATCAACCTGCTTGTCATCCTGATCTTGGACGAGATCTATGGTGCTATTGCCGTCTGGCTCACCGAACTTGAGATCCCTAAAACTGAAAGGGATTTTGAGGAACGGTTGATTCTGAAGGCTTTCCTCCTGAAATTTATGAACGCGTATGCCCCCATCTTCTATGTGGCGTTTTTCAAAGGAAGGTTCGCCGGGCGCCCGGGGGACTACGTGTACGTCTTCAACGACTACCGCATGGAGGAGTGTGCGCCCGGGGGCTGTCTCATCGAGCTCTGCATCCAGCTCAGCATCATCATGCTGGGGAAACAGCTCATTCAGAACAACATTTTTGAGATCGGAATTCCGAAGCTGAAGAAACTCTACAGGACATTGAAGGAAAGAGGCGCTAGCCCGAAGGACACTGATAACCAGCAGGCCAGAGCTCCCCAACGCTGGGACCTTGACTATGACCTGGAGCCCTTCGAAGGCCTGGCCCCTGAGTACATGGAGATGATAATTCAGTTTGGATTCGTCTCCCTCTTTGTGGCCTCCTTCCCCCTGGCGCCGCTCTTCGCTCTGCTGAACAACATCATTGAGATTCGACTCGACGCCAAGAAGTTTGTCACAGAACTGCGACGGCCAGATGCTGTGCGGGCCAAGGACATCGGAATCTGGTACAACATCCTCAATGGAATTGGCAAGTTCTCGGTCATCATAAATGCGTTTGTCATCTCCTTTACCTCGGACTTCATCCCACGGCTGGTCTACCAGTACATGTACAGCGAGACGGGTACCATGCATGGCTTCATCGACCACACCCTTTCCTACTTCAATGTCACTAACTTCAAACCAGGCACTGCCCCCAACTCCTCCCAGTATGGCAAAGAGGTCCTATTATGCAGGTATAAGGACTACAGGGAACCGCCCTGGTCCCCAGAGGCCTACCAGTTTTCCAAGCAGTACTGGTCAGTCCTTGCTGCAAGACTGGGCTTCGTCATCCTGTTCCAGAACCTGGTGATGTTCTTAAGCATGCTGGTGGACTGGATGATTCCCGACATGCCCAAAGACATCAGCGAGCAGCTGAAGAAGGAGAAGACCATGATGGTGGACGTCTTCCTGAGGGAGGAGAAGGAGAAGATCCAGCTCATCCACAGCCTGTTCGCCAAGGACGAGGCCGGGAAGCCCGAGGGCGAGGCCCTGCTCCTCAAGCAGGAGCAGGAGCAGGCGCAGAATTCCGGGGACGCCGGGCCTCGACCCCGCTGCCGCGCTGCCAGCTTCAGCCAGTTCAGCAGACAGTCGCCTCAGAGTCCGAGCGTGAGGCATACGGCGGTG	in this study	MANRASPGTDPPYGAPEGIKISTAISESSSIHSDKFISVPRQMSEYDLDMINGLFDPSDYFEERPETRNTMQQTPSDSKIPVVNNLLDSDSPEDMNNGLYFSDGKRKVDYVLVYHFRRHSSLGHRLSVVSNGSFKITVGTKDSQLVQEVSVDVDVEPPDPADREKTSVREEFEASLVEAGLEIERDKETHGTSFVRLHAPWQVLSREAEFLKIKVPTIKSYELKEEKGFSGAMSALWRKINQPFQPKVPHLNSNSRTKYISHSFSRDKLHLYNIQQKDTFFDNATRSRIVSHSVVRYMNLLPSSSFSGIITLIAKGVYDCAFPLHDGDFNTTGEEEQRNDRQLLHDEWARYRAFYKYQPVDLIRKYFGEKIGLYFAWLGVYTQLLIPASIVGVIVLFYGYATMETNVPSMEMCDRRQNFTMCPLCDGACDYWHLSTACDTSRASHLFDNPATVFFAVFMSLWAAMFMEHWKRRQISLNHSWDLMALEEEEEHPRPQYESTLLQKRQRRSKRQKAAVRTTWLNLIGCSTETRRATGPSGPRKLTWRDRLPGYIINISSILFMFGLTFSAVFGIIVYRITTSALMAMSPDPETKSNVRVTVTATAVIINLLVILILDEIYGAIAVWLTELEIPKTERDFEERLILKAFLLKFMNAYAPIFYVAFFKGRFAGRPGDYVYVFNDYRMEECAPGGCLIELCIQLSIIMLGKQLIQNNIFEIGIPKLKKLYRTLKERGASPKDTDNQQARAPQRWDLDYDLEPFEGLAPEYMEMIIQFGFVSLFVASFPLAPLFALLNNIIEIRLDAKKFVTELRRPDAVRAKDIGIWYNILNGIGKFSVIINAFVISFTSDFIPRLVYQYMYSETGTMHGFIDHTLSYFNVTNFKPGTAPNSSQYGKEVLLCRYKDYREPPWSPEAYQFSKQYWSVLAARLGFVILFQNLVMFLSMLVDWMIPDMPKDISEQLKKEKTMMVDVFLREEKEKIQLIHSLFAKDEAGKPEGEALLLKQEQEQAQNSGDAGPRPRCRAASFSQFSRQSPQSPSVRHTAV	slc24a4a	XM_064332809.1	ATGGATCAGGAAACAAATTGCACCGTGTCCAAAAAAAACATCATAGCCAAGATTTTTAAAGTTCGTAAGAGGAGGGAAATGCTTTTCGTGCAGGTCTGTTTCATCTGCAGTGTCCTCTTCATGGCGTGGTGTATGTCGGCACTACTGACAAAAACAGGACATGGACTGACCATGGACGTGGGGCCTAATGCTCAGGCACAATGGGGGCGGAGACTAATGGCGACAGCAGGGGACAATGAGACGGAAGAGGAGAAAAACTGCACAAAGCCAGCGATTCACGAGTTCCCAGAAGATCTGTTCACCAACATGCAGCGCAGGCAAGGAGCAGTGCTGCTGCATATAGTAGCGACGCTCTATATGTTCCTGGCCCTCGCGATTGTCTGTGATGACTTTTTTGTGACGTCCCTAGAGAAGATCTGTGAGAAACTACACCTGAGTGAAGATGTTGCCGGGGCAACCTTCATGGCAGCAGGAAGCTCCGCCCCTGAGCTCTTTGCCTCTATAATCGGTGTGTTCATTACCCACGGCGATGTGGGAGTGGGCACGATTGTGGGCTCGGCAGTTTTCAACATCCTGTGCATCATAGGCGTGTGTGGAATCTTTGCTGGTCAGGTAGTGTATCTGACACGGTGGGCGGTTTTCCGTGACTCTTTTTACTACATCCTGTCAGTGGTGCTTCTGATTGTGTTTATCTATGATGAGAAGATTGTGTGGTGGGAAAGCTTGGTGCTGGTGGTGATGTACGCCGGATACATTCTGATCATGAAATTTAACACAAGCATGCAGAACTACTTCACAGGGAAAGAGGATAAGGGCGTGGCCAATGGTAACACAGTGGCCAATGAGCTGGAAGATGGTAATGCATGTTATGACAATATTTGGGATGACCCCTCAGTGCCATTACTACACCCAGTGAAGCCCGATAAGACGTCCAGACAGGGCTCTGTAGTCATGGTGGACGAGATGATACGCTCCAGCTCTTCGAACTACCGCTTCCCCGAGGCCGGGCTCCGCGTCATGATCACCAACCACTTCGGCCCCAAAACCCGACTCCGAATGGCCAGCCGCCTCATCATCAACGAGAGGTTGGTTCAAGCGTCCAACGGGGTGGAAAACACGGTGGTGGACGGGAAAGCTGACAACATGGAGAATGGAAACGTTCCAGAAGACAAGCAGGTAGAGGAGGAGAGTAGCATATCCTCTCCCTTCACTGTGCCAGGGGGCATCCTCGACAAGGGCAAGTGGCTGGTTTCTTGGCCGTTGCTGCTGCTGCTCTACTTCACTGTGCCAAACTGCTCTAAGCCCCGCTGGGAACGGTGCTTCATGCTGTCCTTCTTCCTCTCCACGCTTTGGATTGCCGTCTTCTCCTACCTGATGGTGTGGATGGTGACGATAATTGGCTACACTCTGGGCATCCCTGATGTCATCATGGGCATTACGTTTCTGGCAGCTGGCACCAGCGTCCCCGACTGCATCGCCAGCCTCATCGTCGCCCGGCAAGGTCTAGGGGACATGGCAGTTTCCAACACCATTGGCAGCAATGTTTTTGACATCCTGGTGGGCCTGGGCGTTCCATGGGCAATCCAGACCATGGCTGTCGATTTTGGCTCTGAGGTGGAGATCAACAGTAAGGGGCTGGTGTACTCAGTGGTCCTGCTGCTGGGTTCTGTAGCTTTTACTGTCGTGGGGATTCACGTGAACAGGTGGAAGCTGGACCTGAAGCTGGGGGTGTACGTGTTGATCATGTACGCAATCTTCCTCTGCTTCTCCATCATGATCGAATACAACGTCTTCACCTTCGTCAACCTGCCCATGTGCCAGGAGCTGCTGTAG	XP_064188879.1	MDQETNCTVSKKNIIAKIFKVRKRREMLFVQVCFICSVLFMAWCMSALLTKTGHGLTMDVGPNAQAQWGRRLMATAGDNETEEEKNCTKPAIHEFPEDLFTNMQRRQGAVLLHIVATLYMFLALAIVCDDFFVTSLEKICEKLHLSEDVAGATFMAAGSSAPELFASIIGVFITHGDVGVGTIVGSAVFNILCIIGVCGIFAGQVVYLTRWAVFRDSFYYILSVVLLIVFIYDEKIVWWESLVLVVMYAGYILIMKFNTSMQNYFTGKEDKGVANGNTVANELEDGNACYDNIWDDPSVPLLHPVKPDKTSRQGSVVMVDEMIRSSSSNYRFPEAGLRVMITNHFGPKTRLRMASRLIINERLVQASNGVENTVVDGKADNMENGNVPEDKQVEEESSISSPFTVPGGILDKGKWLVSWPLLLLLYFTVPNCSKPRWERCFMLSFFLSTLWIAVFSYLMVWMVTIIGYTLGIPDVIMGITFLAAGTSVPDCIASLIVARQGLGDMAVSNTIGSNVFDILVGLGVPWAIQTMAVDFGSEVEINSKGLVYSVVLLLGSVAFTVVGIHVNRWKLDLKLGVYVLIMYAIFLCFSIMIEYNVFTFVNLPMCQELL
			OMP2	XM_064303415.1	ATGGCCTCCAACTTGGAGCTGCCCTTCCGGGAGGACCGCCAGCTGACGGAGGTGATGCGCCTGCGGGTGCAGTCGCTGCAGCAGCGTGGCCAGAAGCGGCAGGACGGCGAGCGGCTCCTGCAGCCCAACGAGATCGTGTACCGCCTGGACTTCTCCCAGCAGAGCCTGCGCTTCAGCGGCTGGAACATCCGCCTCTCCGCCCCCGGGAAGCTCACCATCATCGGCACCTCGCAGCACTGGACCCCGGACCTCACCCACCTGATGACCCGCCAGCTGCTCGAGCCCGCCGGCCTGTTCTGGAGGAGCCCCGAGGATGACCAGGACGCCCCAGTCAAGTGCTTCGAAGCGGACACCCAGGAGTTTGGCGAGAGGATAGCCGAGCTCGCCAAGATCAGAAAGGTGATGTTCTTCCTGTTCGCCTTTGACGACGGTATGAACAAGGACAACATCGACTGCTCCATAGCCTTCAAAGTGGCCCAGAAGAACTAG	XP_064159485.1	MASNLELPFREDRQLTEVMRLRVQSLQQRGQKRQDGERLLQPNEIVYRLDFSQQSLRFSGWNIRLSAPGKLTIIGTSQHWTPDLTHLMTRQLLEPAGLFWRSPEDDQDAPVKCFEADTQEFGERIAELAKIRKVMFFLFAFDDGMNKDNIDCSIAFKVAQKN	capn5b	XM_064350855.1	ATGTTCTCCTCAGTGAAAGCTTATGAAGGCCAGCACTTCGGCTCCCTGAAGAAACAGTGTCTGCAGAGCGAGGTGCTGTTTGAGGACCCTCGATTCCCCGCTGTTGATGAGTCCCTCTTCTACCTGGGCAACAGGATCGGGCGGGTGGTCTGGAAGAGACCAAGGGAGCTGTGTGATGACCCTCACCTCTTTGTAGATGGAATCAGTGCCCATGACCTACACCAGGGACAGCTGGGAAACTGCTGGTTTGTGGCAGCCTGCTCCAGTCTAGCCTCCAGGGAATCTCTGTGGCAAAAAGTCATTCCAGACTGGAAGGAGCAGGAGTGGGATGTCGAGAAACCAGATTCCTATGCTGGGATCTTCCACTTCCGCTTCTGGCGTTTCGGGGAGTGGGTGGATGTGGTCATCGATGACCGTCTGCCCACTGTGGACAACCAGTTGGTCTACTGCCACTCCAATGACAGCAATGAGTTTTGGAGCGCTCTGGTGGAGAAGGCCTATGCCAAGGTGTACGGTTGCTATGAGGCGCTGGACGGGGGCAACACGGCCGACGCCCTGGTGGACTTTACAGGGGGCGTGTCGGAGCCCATGGACCTGCTGGAGGGCCAGTTCGCCCAGGACGAGGCTGCCCGCAACCAGCTGTTCGAGAGAGTCCTGAAGGTCCACAACCGGGATGGGCTGATCAGCTGCTCCATTAGGGCGACTACTGTGGAGGACATAGAGGCGCGGCTGGAATGTGGCCTGGTCAAAGGCCACGCCTATGCCGTGACAGACGTCAGGAAGGTTCGACTGGGACATGGGCTGCTGGCCTTCTTTAAGTCAGAGAAGCTTACCATGATCCGCATGAGGAACCCCTGGGGGGAGAAGGAGTGGAGCGGCCCCTGGAGTGATAGCTCTGAGGAGTGGAAGAAGGTGAGCAAGAGTGAGAGAGAGAAGCTGGGAGTCACAGTCCAGGACGATGGAGAATTCTGGATGACCTTTGAAGATTTTTGCCAGTACTTCACGGACCTGATCCTCTGTCGGCTGATCAACACGTCCTACCTGAGCATTCACAAGACGTGGGAGGAGGCGGTAATGAGGGGGTCCTGGGTGCATCGGGACGACCCTCTCAGGAACCGCTCCGGAGGCTGCATCAACCACAAAGCCAGCTTCCTCCAGAACCCGCAGTACGTGTTTGATGTGAGGAAGCCGGAGGACGAGGTTCTGATCTGCCTGCAGCAGAAGGAACAGCGGGCCCGACCCAAAGAAGGAAAAGTGGAAAACCTGGCCATCGGTTTCGACATCCACCGCGTGGAGCTGAACAGGAAGTTCCGCATGCATTCAGCCCAGCAGAAGGTGGCGGGCTCAATCTACATCAACTCCCGGTGCGTTTTCCTGAGGAAAGAGCTCAAGGAGGGACGCTACGTCATCATCCCCACGACCTTCGACCCTGGGCAGCAGGGCGAATTCCTGCTCCGAGTCTTCACTGATGTGCCTTCAGACTGCAAAGAGCTGACCCTGGATGAACCAGCTCAGACCTGCTGGACCGGGATGTGTGGCTACCCCCAGCTAGTGACACAGGTGCACGTGCTTGGGGCAGAAGGGCTGCAGGGCCAGGATGCCAATGGAGCCTCTGACCCGTATGTGATAATCTCCTGTGAAGGGGAGAAGGTGCGCTCTCCGGTCTACAAAGACACGTGCAGCCCGGACTTCGACATCAAAGGCCTTTTCTATAGGAAGAGACCCAAAGAGGGCATTCACATTGAGATCTACAATAAAAATGTGATCGTCGACACCTTCCTGGGTCAGGTGACCCTGTTCAGCGAACCCACCGACCGGCAGGAGCAGCACACTGTCCACCTGCGCGACAAGGGCAACCAGCAGAGCAACGACCTGCCTGGCACTCTGACTGTCCGGCTGATCACCTGCAGCCTGCTGACCAACATCTGA	XP_064206925.1	MFSSVKAYEGQHFGSLKKQCLQSEVLFEDPRFPAVDESLFYLGNRIGRVVWKRPRELCDDPHLFVDGISAHDLHQGQLGNCWFVAACSSLASRESLWQKVIPDWKEQEWDVEKPDSYAGIFHFRFWRFGEWVDVVIDDRLPTVDNQLVYCHSNDSNEFWSALVEKAYAKVYGCYEALDGGNTADALVDFTGGVSEPMDLLEGQFAQDEAARNQLFERVLKVHNRDGLISCSIRATTVEDIEARLECGLVKGHAYAVTDVRKVRLGHGLLAFFKSEKLTMIRMRNPWGEKEWSGPWSDSSEEWKKVSKSEREKLGVTVQDDGEFWMTFEDFCQYFTDLILCRLINTSYLSIHKTWEEAVMRGSWVHRDDPLRNRSGGCINHKASFLQNPQYVFDVRKPEDEVLICLQQKEQRARPKEGKVENLAIGFDIHRVELNRKFRMHSAQQKVAGSIYINSRCVFLRKELKEGRYVIIPTTFDPGQQGEFLLRVFTDVPSDCKELTLDEPAQTCWTGMCGYPQLVTQVHVLGAEGLQGQDANGASDPYVIISCEGEKVRSPVYKDTCSPDFDIKGLFYRKRPKEGIHIEIYNKNVIVDTFLGQVTLFSEPTDRQEQHTVHLRDKGNQQSNDLPGTLTVRLITCSLLTNI	myo7ab	XM_064350859.1	ATGGTCATTCTACAGCAGGGGGACTATGTGTGGTTGGATCTGAAGACCGGCCGAGAGTTTGACGTCCCTATTGGTGCTGTGGTAAAGCTATGTGAATCTGGACTGATCCAGGTTCTGGATGACGAAGGAAATGAGCACTGGATCTCACCCCAAAATGCCACCCACATTAAACCCATGCACCCCACTTCTGTGCATGGGGTGGAGGACATGATCCGTCTGGGTGACCTGAATGAGGCCGGAATCCTCCGCAACCTGCTTATCCGCTACACTGAACACGTCATCTATACTTACACAGGGTCGATCCTGGTGGCAGTGAATCCCTATCAGCTGCTGCCCATTTACACGGCCGAACAGATCCGCCTCTACACCAACAAGAAGATTGGGGAGATGCCGCCCCACATTTTTGGCATCGCTGACAACTGCTACTTCAATATGCAGCGCAGCAACAAGGACCAGTGCTGCATTATCAGTGGTGAGTCAGGAGCGGGAAAGACAGAGAGCACTAAGCTGATTCTGCAGTTCCTTGCTTCCATCAGCGGGCAGCACTCCTGGATCGAACAGCAGGTCTTAGAGGCCAACCCAATACTGGAAGCTTTTGGCAATGCAAAGACCATTCGTAATGACAACTCCAGCCGGTTTGGAAAATACATTGATATACACTTCAACAAGAAAGGAGCGATCGAGGGAGCCAAAATTGAGCAGTACTTGTTGGAGAAGTCCAGAGTATGCAGACAGGCTCAAGATGAGAGGAACTATCACATCTTCTACTGCATGTTGAAGGGCATGACTCCCACTGAGAAAAAGGACCTGAACCTTGGCCAGGCCATAGACTACACCTACCTCACCATGGGAAATTGCACCGTGTGTGATGGCCGTGATGACCTGAAGGACTACTGCAACATCCTTTCTGCCATGAAGGTGCTGATGTTCACAGAGACTGAGAACTGGGAGATCTCTAAGCTGCTAGCTTCCATCCTGCATATGGGCAACATTCACTTCAGAGCTCGGACATACGCCAATCTGGATGCCTGTGTGGTGGTGCAGTCTCCTGATCTTGTCACTGCGACAATGCTGCTGGAGGTGAAACCTAGAGACATGATGGACTGTTTGACTACCCGCACCCTCATCACCCGGGGAGAGTCTGTCTCCACTCCTCTCAGCATGGACCAGGCACTGGACGTCCGGGATGCCTTTGTAAAGGGAATTTACGGAAGGTTGTTTGTATGGATTGTGGACAAGATCAATGCTGCCATCTACAAGCCACCCGCCAGTGAGACCCAATTGGTCAGGAAATCCATTGGCCTCCTGGACATCTTTGGGTTTGAGAACTTCACTATCAATAGTTTTGAGCAGCTGTGCATCAACTTTGCAAATGAGAACCTGCAGCAGTTCTTTGTGCGGCATGTGTTCAAGCTGGAACAGGAGGAGTACAATTTGGAGAACATTAACTGGCAACACATCGAGTTCACTGACAACCAGGATGCCCTCGACATGATCGCCATCAAGCCAATGAACATCATCTCTCTCATTGATGAAGAGAGCAAATTCCCTAAGGGGACAGAAGCCACAATGCTCTATAAGCTGAACTCTCAGCACAAACTGAACTCAAACTACATCCCCCCAAAGAACACCTACGAGACTAAATTTGGTATCCAGCACTTTGCCGGGGTGGTGCACTATGAGACCAAAGGCTTTCTGGAGAAGAACAGGGACAGCCTCCATGGTGACATCATCCAGCTGGTTCATTCCTCCAAGAACAAGTTCATCAAGCAGATCTTCCAGGCCGATGTTGCCATGGGCGTGGAGACGAGGAAGCGTTCTCCAACGCTCAGCAGCCAGTTCAAGCGCTCCCTGGAGCTGCTGATGAGGACGCTCGGCGCGTGCCAGCCCTTCTTCGTGCGCTGCATCAAACCCAACGAGTTCAAGAAGCCCATGCTATTTGACAGAGAGCTGTGTGTCAGGCAGCTGCGCTATTCTGGCATGATGGAGACCATCCGTATCCGCCGAGCTGGATATCCCATACGCCATACCTTCACAGAGTTTGTGGACCGCTACCGCGTACTTGTGCCTGGTGTCAAACCTGCCCACAAACAGGAAGACTTGCATGGGACATGTCAGTGCATTGCTGAGGGTGTCCTGGGGAGAGAAGGTGACTGGCAGATTGGGAAGACTAAGATCTTCCTCAAGGATCACCATGACATGATGCTGGAGATTGAGCGGGACAAGGCCATCACTGACAAGGTCATTCTCATTCAAAAGGCAGTGAGGTGTTTCAAAGAAAGAACTCGTTTTCTGAAGATGAAAAAATCTGTGATTTTGATCCAGAAAATGTGGAGAGGGTACTACTGTCGAAAGAACTACAGTGCAATGCAGATTGGCTTTTTGCGGCTACAGGCTCTTTTCAGATCCCGTAAGCTGTGCAGAACCTACCGGTCAGCTCGGTACCATGTCACCCACCTTCAAGCGTGTTGTCGGGGGTTTCTGGTGAGGCAGGTCTTCCAACGCCAGTTGTGGGCTGTCGTCACCATTCAGGCCTATGTCCGTGGAATGATCACACGCAGGCTGTGCAAGCAGCTAAAGATTGAGTACCAGCGTCGCCTGGAAGCAGAGAGGTTGCGAATGGCAGAGGAGGAGAAGCTCTTGAACCTGATGACAGCCAGGAGAGCCAAAGCAGAGGCAGAAAGGAAACACCAGGAGCGTCTGGCAGAGCTGGCCCAGGAGGAAGCGGAGCGCAAGAGGAGAGAGCAGGAGGACGCACGAAGGAAGAAGGAGATGATGGAGGAAGTAGAGAAGGCCAAGCAGGAGCCTGTCAATGACTCAGACATGGTGGACAAGATGTTTGGCTTCCTGGGCTCTACCAACTCCTTCCCTGGCCACGAGGGACAGGCCCCGGATGGCTTTGAGGATTTGGAACAAGCCAGAATGGCCCTGGAAGATGAAGACCTGGAAGAGTCCCTTCCACTCCCAGATGATGAGGAAGAGGACATTTCAGAGTACAAGTTTGCCAAGTTTGCTGCCACCTACTTCCAGGGCACCACCACACACACCTACATCCGACGCCCACTCAAGCAGCCACTGCTCTTCCATGAGGACGAGGGAGATCAGCTGGCTGCCCTTGCCGTCTGGATCACGATTCTGAGGTTCATGGGAGATCTCCCAGAGCCCAAGTATCAGATGGTCATCAGCGACGGCAGTGAGAAGATTCCGGTCATGACCAAGATCTACGAGACCCTGAGCAAGCGAACCTACCAAAAGGACCTGGAAGAGGAGGAGAGCACTCACAATGAAAGTCAGAAGAGGAACAGTGTTCGCCACAAGCTTGTGTCCCTCACACTCAAGAAAAAGTCTAAAATCACAGAGGAGGTGGCCAAGCGTCTGAGTGATGGCGAATACACTGTACAGGTGAACAGTATGCTGGAGGACCGCCCCACCTCTAACCTGGAAAAGCTGCACTTCATCATAGGCAACGGCATCCTACGCCCAGCCCTCAGAGATGAGATCTACTGTCAGATATGTAAGCAGCTGTCACAGAACTCATCAAGGACCAGCAACACCCGGGGCTGGATCCTCATCTCCCTCTGTGTGGGCTGCTTTGCTCCCACTGAAAAATTTGTCAGATATTTACGCAACTTCATCAATGGAGGTCCCCCTGGCTATGCCCCCTTCTGCGAGGAGAGATTGATAAGGACCTTCATGAATGGGACGCGGACACAGCCTCCCTCCTGGTTGGAACTTCAGGCAACAAAGTCCAAAAAGCCCATCATGCTACCAGTGACCTTCATGGACGGCACAACCAAGACCCTGCTGACGGACTCAGCCACCACAGCCCATGAGCTGTGCAACGCCCTCGCCGAAAAGATCAACTTGAGAGACCGATTTGGCTTCTCCATCTACATTGCCCTGTTTGACAAGGTGTCCTCTTTGGGCAGCGGGAACGACCATGTGATGGACGCGGTGTCCCAGTGCGAGCAGTATGCCAAGGAGCAGGGCGCGCAGGAGCGCAACGCCCCCTGGAGGCTGTTTTTCCGCAAGGAGATCTTTACCCCCTGGCACAACCCAACTGAGGACAGTGTGGCCACCAACCTGATCTACCAGCAGACCATCCGCGGGGTCAAATTTGGGGAGTACCGCTGTGACCGGGAAGAGGACCTGGTGGCCTTAGCCTCACAGCAGTACTATGTGAGCTATGGGGCTCAGATCCTCCAGGAGCGGCTGCTCAGCCTCGTCCCCTCCTACATCCCTGATCGTGAGATCAGCTCCTCCAAGACCTTGGAGAAATGGGCACAGCTCATTGTGACTGCTCACAAAAAGGCAATCTACACACAGAAGAGAATAGACCCACAGAGGATCAAGGAGGAAGTTGTGGATTTCACTCGGTTCAAGTGGCCTTTGCTCTTTTCACGATTCTATGAGGCCTTCAAATTTTCTGGTCCCAGCTTGCCAAAGAATGATGTCATTGTGGCTGTGAACTGGACTGGTGTTTACTTTGTGGATGAACAAGAGCAGGTCCTGCTGGAGCTGTCCTTCCCAGAGATCACTGCAGTTTCTAGCAGCAGAGGAGGTAAACTCCAGGGGCAGAGTTTCACATTGGCTACCATCAAAGGGGATGAATACACCTTCACCTCTAACAACGCTGAGGATATACGGGATCTCGTGGTCACCTTCCTGGATGGCTTGCGAAGGAAGTCAAAGTTTGTGGTCACTCTGCTGGATAGCCCCAATGCACCTAGGGAGGATTCCATGTTCCTCAGCTTTGCTAAAGGTGACCTCATTCTGCTAGACCAGGACTTCACCGGCGAGCAAGTGATGAATTCGGGATGGGCACATGGTGTCAACGACAGGACTAAAGAGAGCGGTGACTTCCCAACCGACCTAGTTTATGTGCTCCCATGTGTCACCAGACCCCAGTACGATCTTGTGGCCTTGGTCACCATGTCCCCAGAACAGCGTAGGCCCTCGATCAGCCTGTCGCAGCTAGTGCTGGCTGAGGGAGTGGAGAAGGTTAAGCCCTATACCCTGGAGGAGTATTCATATGACTATTTCAGACCCCCTCAGAAAAGTACTTTGAGCCGAGTGATGATCACTAAGGGCCGGGTGAAGGATCAGCTGTGGTGCTGCACCAGGGATCCCATCAAGCAACCACTACTCAAGAAGGTTCTTAACCATGAGGAGCTCTCCCAGGAGGCCTGCATGGCCTTCATCTCTATCCTGAAGTACATGGGTGATTACCCATCCAAAAGAGCGCGCTCTGTAAATGAGCTCACTGACCAGATATTTGAAGGTGCATTGAAGGCGGAGCCTCTGAAAGATGAAATCTTCAGCCAGATCATCAAACAGCTCACAGAAAACCACGTCAAATACAGTGAGGAGAAGGGCTGGGAGCTGCTGTGGTTGTGCACAGGGCTCTTTCCTCCCAGCACTGTGCTCCTGCCCCATGTCCAGAGGTTCCTGCAATCCAAGAAGCACCACCCCCTCGCCCCCGACTGTATGCAGCGGCTGCAGAAAGCTCTGCGAAATGGGTCCAGGAAGTATCCCCCACACTTAGTGGAGGTTGAAGCCATCCAGCACAAGACCACCCAGATCTTCCACAAAGTCTTCTTCCCTGATGAAACAGACGAGGTTTTTGAAGTGGAGTCAAGCACAAAGGCCAAGGACTTCTGTGTCCGCATCTCCAGCAGGTTACATCTCCAGTCCTCAGAGGGCTTCAGTCTGTTTGTGAAGATCGCCGATAAGGTGATCAGTGTACCAGAGGGTGATTTCTTCTTTGACTTCGTCAGACACCTCACTGATTGGATCAAAAAAGCCAGACCAGCAAAGGATGGTGTAGTGCCTCCATTGACCTATCAGGTGTTCTTCATGAAGAAACTATGGACCAACACTGTCCCAGGGAAAGACTCCATGGCTGACTGTATGTTCCATTACTACCAGGAACTTCCTAAATACCTGCGAGGTTACCACAAGTGCTCACGTGAGGAGGTCGCCCAGCTTGGGGCCCTCATCTACCGTGTCAAGTTTGAGGAAGACAAGTCTCATTTTCCCAACATTCCTAAGATGCTGAAAGACATGGTGCCCCAGGATCTCATCCGCCAGTTCTCGCCTGATGACTGGAAGCGATGTATTGTGGGATACTTCAACAAACAGGCAGGAAAATCCAGAGAGGAGGCCAAGCTCATGTTCCTGAAAATCCTTTTTAAGTGGCCCACATTTGGGTCTGCCTTCTTTGAAGTAAAGCAAACCACTGAGCCAAATTTCCCCGAGATCCTGGTGATAGCAATAAATAAGCATGGAGTCAGTTTAATAGACCCAAAAACCAAGGACATCTTAACCACACATCCCTTCACCAAGATCTCCAACTGGAGCAGTGGCAACACATACTTCCACATCACCATCGGCAACCTGGTGCGGGGCAGCAAGCTTCTGTGTGAGACCTCACTGGGCTACAAGATGGATGACCTCCTTACTTCCTACATCAGCCAGATGTTGAGTACCATGAGCAAGCAGCGCAGTGCTCGTGGCAACAGCAACTGA	XP_064206929.1	MVILQQGDYVWLDLKTGREFDVPIGAVVKLCESGLIQVLDDEGNEHWISPQNATHIKPMHPTSVHGVEDMIRLGDLNEAGILRNLLIRYTEHVIYTYTGSILVAVNPYQLLPIYTAEQIRLYTNKKIGEMPPHIFGIADNCYFNMQRSNKDQCCIISGESGAGKTESTKLILQFLASISGQHSWIEQQVLEANPILEAFGNAKTIRNDNSSRFGKYIDIHFNKKGAIEGAKIEQYLLEKSRVCRQAQDERNYHIFYCMLKGMTPTEKKDLNLGQAIDYTYLTMGNCTVCDGRDDLKDYCNILSAMKVLMFTETENWEISKLLASILHMGNIHFRARTYANLDACVVVQSPDLVTATMLLEVKPRDMMDCLTTRTLITRGESVSTPLSMDQALDVRDAFVKGIYGRLFVWIVDKINAAIYKPPASETQLVRKSIGLLDIFGFENFTINSFEQLCINFANENLQQFFVRHVFKLEQEEYNLENINWQHIEFTDNQDALDMIAIKPMNIISLIDEESKFPKGTEATMLYKLNSQHKLNSNYIPPKNTYETKFGIQHFAGVVHYETKGFLEKNRDSLHGDIIQLVHSSKNKFIKQIFQADVAMGVETRKRSPTLSSQFKRSLELLMRTLGACQPFFVRCIKPNEFKKPMLFDRELCVRQLRYSGMMETIRIRRAGYPIRHTFTEFVDRYRVLVPGVKPAHKQEDLHGTCQCIAEGVLGREGDWQIGKTKIFLKDHHDMMLEIERDKAITDKVILIQKAVRCFKERTRFLKMKKSVILIQKMWRGYYCRKNYSAMQIGFLRLQALFRSRKLCRTYRSARYHVTHLQACCRGFLVRQVFQRQLWAVVTIQAYVRGMITRRLCKQLKIEYQRRLEAERLRMAEEEKLLNLMTARRAKAEAERKHQERLAELAQEEAERKRREQEDARRKKEMMEEVEKAKQEPVNDSDMVDKMFGFLGSTNSFPGHEGQAPDGFEDLEQARMALEDEDLEESLPLPDDEEEDISEYKFAKFAATYFQGTTTHTYIRRPLKQPLLFHEDEGDQLAALAVWITILRFMGDLPEPKYQMVISDGSEKIPVMTKIYETLSKRTYQKDLEEEESTHNESQKRNSVRHKLVSLTLKKKSKITEEVAKRLSDGEYTVQVNSMLEDRPTSNLEKLHFIIGNGILRPALRDEIYCQICKQLSQNSSRTSNTRGWILISLCVGCFAPTEKFVRYLRNFINGGPPGYAPFCEERLIRTFMNGTRTQPPSWLELQATKSKKPIMLPVTFMDGTTKTLLTDSATTAHELCNALAEKINLRDRFGFSIYIALFDKVSSLGSGNDHVMDAVSQCEQYAKEQGAQERNAPWRLFFRKEIFTPWHNPTEDSVATNLIYQQTIRGVKFGEYRCDREEDLVALASQQYYVSYGAQILQERLLSLVPSYIPDREISSSKTLEKWAQLIVTAHKKAIYTQKRIDPQRIKEEVVDFTRFKWPLLFSRFYEAFKFSGPSLPKNDVIVAVNWTGVYFVDEQEQVLLELSFPEITAVSSSRGGKLQGQSFTLATIKGDEYTFTSNNAEDIRDLVVTFLDGLRRKSKFVVTLLDSPNAPREDSMFLSFAKGDLILLDQDFTGEQVMNSGWAHGVNDRTKESGDFPTDLVYVLPCVTRPQYDLVALVTMSPEQRRPSISLSQLVLAEGVEKVKPYTLEEYSYDYFRPPQKSTLSRVMITKGRVKDQLWCCTRDPIKQPLLKKVLNHEELSQEACMAFISILKYMGDYPSKRARSVNELTDQIFEGALKAEPLKDEIFSQIIKQLTENHVKYSEEKGWELLWLCTGLFPPSTVLLPHVQRFLQSKKHHPLAPDCMQRLQKALRNGSRKYPPHLVEVEAIQHKTTQIFHKVFFPDETDEVFEVESSTKAKDFCVRISSRLHLQSSEGFSLFVKIADKVISVPEGDFFFDFVRHLTDWIKKARPAKDGVVPPLTYQVFFMKKLWTNTVPGKDSMADCMFHYYQELPKYLRGYHKCSREEVAQLGALIYRVKFEEDKSHFPNIPKMLKDMVPQDLIRQFSPDDWKRCIVGYFNKQAGKSREEAKLMFLKILFKWPTFGSAFFEVKQTTEPNFPEILVIAINKHGVSLIDPKTKDILTTHPFTKISNWSSGNTYFHITIGNLVRGSKLLCETSLGYKMDDLLTSYISQMLSTMSKQRSARGNSN	dcun1d5b	0				gnalb	ND				adcy3b	XM_064339164.1	ATGCCTCAGAACCAGGCTTTCTCAGACCCGGAATATTCCGCGGAGCACTCAGCGGACCACTCAGTGACGCTGCCCTCAGACTTGGGACAGGCGGCGGGCCGCACGCACGAAGTGACGGTGCGCAGCTCTGGGTACTGCCTGTGCCTGCCGCGTTTCCTGCGGCTCACCTTTGTACCCGAGTCACTCGAGAAACTCTACCAGACCTACTTCAGGCGGCAACGGCATGACACCCTGCTGGTCCTGGTGGTGTTTGCTGCACTATTCGATTGCTATGTCATTATCATGTGCGCGGTGGTGTACACTCACGACAAGCTGGCTACAACGGTGGTGGGAGCTGTGGGGCTTGCGGCTCAGATCCTGCTCTACGTGCTGTGCCGCTTCAACTACCTGCCCAACCACATGGCCCGCAGAATGGTGCCCTACATCCTCTGGTTGCTCATCACTCTTCAGATCTTGTGCTACATGGGCCTGAACTTTGCTGGCTACCACCAGGCCGGTGATACAGTTGGCTGGCAGACCTTCTTCATCTTCTCCTTCTTCCTGACGCTGCCACTTGGGCTCCTGCCCGTCATCATCCTCACTGTGCTGTCGTGCGGCATGTATACTCTGGTGCTGGGGGTCACTGTTTCTCAGCAGGGGAATGTACATGGGGCACTCTTGTGCAGACAGCTCCTGGCCAACATAATGATTTATCTGTGCGCTATCATTGTGGGCATCATATCCTACTTCATGGCTGACCGCAAGCACCGCAAGGCCTTTCTGGAAGCACGGCAATCTCTGGAAGTGAAGATAAATCTGGAGGAGCAGGGCCAACAGCAGGAGGAGCTGTTACTGTCCATCCTGCCCAAGCACATTGCGGATGAGATGCTGCAAGGAATGAAGAAAGAGGCCAACCAGAACGAGATGCAGCAGTTTAACACCATGTACATGTACCGCCACGAGAATGTCAGTATCCTGTTTGCTGACATTGTGGGTTTCACCCAGCTGTCTTCATCCTGTAGTGCACAGGAGTTGGTCAAGCTGCTCAACGAGTTGTTCGCTCGCTTTGACAAGCTGGCTGCTAAATACCACCAGCTGAGGATTAAGATCCTGGGAGACTGTTACTACTGTATCTGTGGGCTGCCAGACTACCGTGAGGATCACGCAGCCTGCTCCATCATGATGGGTCTGGCCATGGTAGAGGCCATCTCGTACGTGCGTGAAAAGACTCAGACGGAGGTGGACATGCGTGTGGGGGTGCACACGGGCACCGTGCTGGGAGGAGTCCTGGGGCAGAAGCGCTGGCAGTACGATGTGTGGTCCACTGACGTCACCGTCGCGAACAAGATGGAGGCAGGGGGGCTCCCAGGACGGGTCCACATCTCTCAGAGCACCATGGATAGCCTGCATGGGGAATTTGAGGTGGAGCCAGGTAATGGGGGCGAGCGTTGTGAATACTTGAAGGAGAAGGGCTATGAGACCTACCTAGTGGTTGTGTCCAAGGATGGACTAAAAGGTCTGCTGTCTATTGAATCACCCTCTCGAAACTCTCCAGCATTGATAAATACTACAGAATGCAATGGGAGCACAGCCTGCACACCACCACCACCAGAGGAACCTGAGGAACTCGACACACAGGTGGTGAACCCCTCCTTTCCGAACCGCCGGCATCAGCTTCGACTGCGTAGCCTGGCAGAGAGGGTGGTCAATGCTCAGGAGGATGAGCTGGAGCTAAACAAACTGCTGAACGAGGCCCTGCTGGAGCGGGAGACTGTGCAGGCTCTCAAAGAGAAGCACACAAATTCTCTGTCCCTGCGTTTTATGGATCCAGAGCTGGAGATGCGCTACTCGGTGGAGAAGGAGAAGCAGACTGGAGCTGCATTCAGCTGCTCTTGTGTAGTCCTATTGTTCACCGCTGCCATGGAGACCTTCATTGATCCACAGCTAACCGTAAATTATGTGACACTTCTTGTTGGGGAAATCTTGTTACTTATTCTCACTATTTGCTCAATGGCAGCCATCTTTCCCAAGATGTTTCCCAAGAAGCTGGTTTCCTTCTCTGTTTGGATTGATCAAACACGCTGGGCCCGCAATACATGGGCCATGGCAGCCATCTTTGTCCTGACCATGGCTGACATCGTGGACATGCTAAGCTGCCTGCAGCCCCCTTTCTTACTGAGGAACAGCAGCAGCAATATGGAGCTTTTTCTAGGCCCGCCAGAAGGAGAGGGGGGCTGTGTGGATAACCCCAAATACTACAGCTACATAACTGTGCTGGCACTCGTAGCGACCACCATGCTGGTGCAGGTCAGTCACATGGTCAAGCTCACCCTCATGCTGCTCATCACCCTGTCTATTGGTGTGATCAACATCTACAGCTGGTGGGACCTCTTTGACCAATATGACCGTGTCCGCTTTAAGGAATACACGCCTTATATCGTTCCTTCAAAGTACTCCATGACTGTAATGATCATCATTATGATGTTCGGCTTCTACTATTTTGCCCGCCACATTGAGAAGCTAGCACGCACTCTTTTTCTGTGGAAGATTGAAGTGCATGACCAGAAGGATAAGGTTTCTGAGATGAGGCGTTGGAATGAAGCGCTGGTCACAAACATGCTGCCGGAACATGTTGCTCGACATTTTCTGGGATCAAAGAAAAGGGATGAGGAACTCTACAGCCAGTCCTATGATGAGATTGGGGTAATGTTCGCCTCCATACCAAACTTCTCCGACTTCTACACAGAGGAGAGCATCAACAATGGTGGCATCGAATGTCTCAGGTTCCTTAATGAGATCATCTCCGACTTTGACAGCCTCCTGGATTTGCCTCAGTTCCGCTGCATTACCAAGATCAAAACCATTGGAAGCACTTACATGGCAGCATCAGGTGTCACACCTGAAGCGAACACAAATGGATACAAGAAGGATGAGATGTCAGACCGGGAGAGATGGCAGCACCTTGCAGACCTGGCCGACTTTGCCCTGGCCATGAAGGTCACTCTCACGAACATCAACTGCCAGTCCTTCAACAACTTCATGCTCCGCATTGGGCTCAACAAGGGTGCAGTGTTGGCCGGAGTAATCGGGGCACGGAAACCCCACTATGACATCTGGGGAAACAGCGTCAATGTGGCCAGTCGTATGGAGTCAACAGGAGTCATGGGCAACATCCAGGTGGTGGAGGAATGCTATATTGTCCTGAAGGAGTATGGATTCCGTTTTGTGAGGCGAGGGCCCATCTTTGTGAAGGGAAAAGGGCAGCTCCTGACGTTCTTCATGAAGGGGCGGGACAAACAGGGCTCTTTCATCAACGGCTCTGCTGTCAACCTGCCCCACCAGGTGGCTGACTCCTAA	XP_064195234.1	MPQNQAFSDPEYSAEHSADHSVTLPSDLGQAAGRTHEVTVRSSGYCLCLPRFLRLTFVPESLEKLYQTYFRRQRHDTLLVLVVFAALFDCYVIIMCAVVYTHDKLATTVVGAVGLAAQILLYVLCRFNYLPNHMARRMVPYILWLLITLQILCYMGLNFAGYHQAGDTVGWQTFFIFSFFLTLPLGLLPVIILTVLSCGMYTLVLGVTVSQQGNVHGALLCRQLLANIMIYLCAIIVGIISYFMADRKHRKAFLEARQSLEVKINLEEQGQQQEELLLSILPKHIADEMLQGMKKEANQNEMQQFNTMYMYRHENVSILFADIVGFTQLSSSCSAQELVKLLNELFARFDKLAAKYHQLRIKILGDCYYCICGLPDYREDHAACSIMMGLAMVEAISYVREKTQTEVDMRVGVHTGTVLGGVLGQKRWQYDVWSTDVTVANKMEAGGLPGRVHISQSTMDSLHGEFEVEPGNGGERCEYLKEKGYETYLVVVSKDGLKGLLSIESPSRNSPALINTTECNGSTACTPPPPEEPEELDTQVVNPSFPNRRHQLRLRSLAERVVNAQEDELELNKLLNEALLERETVQALKEKHTNSLSLRFMDPELEMRYSVEKEKQTGAAFSCSCVVLLFTAAMETFIDPQLTVNYVTLLVGEILLLILTICSMAAIFPKMFPKKLVSFSVWIDQTRWARNTWAMAAIFVLTMADIVDMLSCLQPPFLLRNSSSNMELFLGPPEGEGGCVDNPKYYSYITVLALVATTMLVQVSHMVKLTLMLLITLSIGVINIYSWWDLFDQYDRVRFKEYTPYIVPSKYSMTVMIIIMMFGFYYFARHIEKLARTLFLWKIEVHDQKDKVSEMRRWNEALVTNMLPEHVARHFLGSKKRDEELYSQSYDEIGVMFASIPNFSDFYTEESINNGGIECLRFLNEIISDFDSLLDLPQFRCITKIKTIGSTYMAASGVTPEANTNGYKKDEMSDRERWQHLADLADFALAMKVTLTNINCQSFNNFMLRIGLNKGAVLAGVIGARKPHYDIWGNSVNVASRMESTGVMGNIQVVEECYIVLKEYGFRFVRRGPIFVKGKGQLLTFFMKGRDKQGSFINGSAVNLPHQVADS	cnga2b	XM_064350268.1	ATGACTGGCCAGGTGGCAGAAAAAAGTGAAGACCTGTCGGTCCATCGGCTGTCAGTGAAGACAGCTCTGGAGGAGGAGCCTGAGAGAGCAGAGAGCACTCTAAGCCGGACGCAGTCTGTGTGTGATGACACATCCTCCGAGCTGCAGCGGGTGGCCACCATTGAGCCCAATGGGATCAACTCGCGCAACTCTTTCCGTGGGAGAGGGGCCATGTCACGGCTGGTGAATTTGGTGGTGACCCTGCGAGAATGGGCTCACAAGAGCCTGATGGAGGAGCAACAACGGCCAGACTCCTTCCTGGAGCGGTTCCGTGGGCCCGAGCTGCAGGCCGCCCCAAGTCGCAACAGCAACGATGGCAAGGGGGACACAAAGAAGAAGTCACATGTCTTTGTCGTGGCACCCTCAGATGATATGTACTATTACTGGCTGTTTGTCATTTCTGTTGCTGTGCTTTACAACTGGTGCCTCCTAGTGGCAAGAGCTTGCTTTGATGAGCTACAGACCAGTAGCTGGATTCTCTGGTTGGTGTTGGACTACCTCTCAGATGTTGTCTACATTATGGACACCTGTGTTCGGCTGCGAACAGGCTTCCTTGAACAGGGTCTCCTGGTAAAGGACCTGTCCAAGCTGAGGGACAGCTACGTCCACACACTGCAGTTTAAGCTGGATGTGGTGTCCATCCTTCCCACTGACCTGGCCTACCTGGCAACAGGCATCCACACACCTCAGCTACGCTTCAACAGGCTACTGCGCTTCCCTCGAATGTTTGAGTTTTTCGACCGCACAGAGACACGCACCAACTACCCCAACATCTTTCGCATTTGCAACCTAGTGCTCTACATCCTGGTCATTATCCACTGGAATGCCTGCATCTACTTTGCCATATCTAAGTCATTGGGCTTTGGTTCTGACTCATGGGTGTACCCCAATGCCACAGACTCAGTGTATGGCACACTGACCCATACCTATGTCTACTGCCTGTACTGGTCTACCCTTACCCTCACAACCATTGGAGAAATGCCAGCACCTGTCCGGGATGAAGAGTATCTGTTTGTGGTCTTCGACTTTCTGGTGGGCGTGTTGATCTTTGCCACGATTGTGGGTAATGTGGGCTCCATGATTTCCAACATGAATGCCACGCGAGCGGATTTCCAAGCTCGCATCGATGCCATCAAGCACTACATGCAGTTCCGGCGAGTCAGCAAAGAGCTGGAAGCGCGTGTTATCAGATGGTTCGACTACCTGTGGACCAATAAGAAGGCAGTGGATGAGCAGGAGGTGCTGAAGAACCTGCCCAACAAGCTGCGGGCCGAAATCGCCATCAACGTGCACCTGGAAACGCTGAAGAAGGTGCGAATCTTCCAGGACTGTGAGGCAGGGCTGCTGGTGGAGCTGGTACTCAAGCTCCGCCCCCAAGTTTTCAGTCCCGGCGACTACGTCTGCCGCAAGGGTGACATCGGCAAGGAGATGTACATCATCAAGGAGGGCCGGCTAGGGGTGGTAGCGGATGATGGTGTCACACAATATGCCCTCTTGACAGCTGGCAGCTGCTTTGGTGAAATAAGTATCCTCAACATCCAGGGCAGCAAAATGGGTAACCGGCGAACGGCCAACATCCGGAGCATAGGCTACTCCGACCTCTTCTGCCTGTCCAAGGACGACCTGATGGAGGCTGTGACAGAATACCCCGACGCCAAGCGAGTGCTGGAGGAGAGGGGACGGGAAATTCTGATGAAGGAGGGGCTGCTGGATGAGAACGCGGCCACCAGACCGCCGGCGGAGGAGGTGGATGAAAAGGTGGTGCGGCTGGAGACTTCACTGGACACGCTGCAGACGCGCTTTGCCCGGCTGCTCAGCGAGTACGCCACCACGCAGCAGAGACTCAAGCAGCGCATCACTGTGCTGGAGCAGCAGCTGCATCGCGCTGGCTACGTCCTGCCTGATGCGGGCGAGAGCGACAACGCTGCGGAGCATGTGCCTGACGAGGGCAAGCCTGAGAAGGGTGGACCTGGGGAGGGTGGGCCTGGAGAGGGTGGACCTGGCAAGAGCAAACCAGGGGAGGGTGGGCCTGACTTGGGTGGGACAGGTGAGGCAAGCAGCCAGTGTACCACTGCCTTCAGGCCGCTTCATAGTCCAACATACAGAAATATATGTACACTCATGCAGTGTTTATTCTACCATACTGCTAAACCTTCATATACACAAACACACACAGTGATTCTATCGATCTTGTGCACTGCAATACTGAACCTGACTTTCACCCACAACTAA	XP_064206338.1	MTGQVAEKSEDLSVHRLSVKTALEEEPERAESTLSRTQSVCDDTSSELQRVATIEPNGINSRNSFRGRGAMSRLVNLVVTLREWAHKSLMEEQQRPDSFLERFRGPELQAAPSRNSNDGKGDTKKKSHVFVVAPSDDMYYYWLFVISVAVLYNWCLLVARACFDELQTSSWILWLVLDYLSDVVYIMDTCVRLRTGFLEQGLLVKDLSKLRDSYVHTLQFKLDVVSILPTDLAYLATGIHTPQLRFNRLLRFPRMFEFFDRTETRTNYPNIFRICNLVLYILVIIHWNACIYFAISKSLGFGSDSWVYPNATDSVYGTLTHTYVYCLYWSTLTLTTIGEMPAPVRDEEYLFVVFDFLVGVLIFATIVGNVGSMISNMNATRADFQARIDAIKHYMQFRRVSKELEARVIRWFDYLWTNKKAVDEQEVLKNLPNKLRAEIAINVHLETLKKVRIFQDCEAGLLVELVLKLRPQVFSPGDYVCRKGDIGKEMYIIKEGRLGVVADDGVTQYALLTAGSCFGEISILNIQGSKMGNRRTANIRSIGYSDLFCLSKDDLMEAVTEYPDAKRVLEERGREILMKEGLLDENAATRPPAEEVDEKVVRLETSLDTLQTRFARLLSEYATTQQRLKQRITVLEQQLHRAGYVLPDAGESDNAAEHVPDEGKPEKGGPGEGGPGEGGPGKSKPGEGGPDLGGTGEASSQCTTAFRPLHSPTYRNICTLMQCLFYHTAKPSYTQTHTVILSILCTAILNLTFTHN	ano2b	XM_064319078.1	ATGGAATTAGCCCCTCGCAAGTTAAGCCTGTGCGGGACCAGGAGTGGACTATACACGATAACCTCACTCCCAGGTCTCCCTGCCCGTGGATCCTCTCACCCACCAGCTCTACTACCCCTCACGGGAAAGATGGCAAAAAGAGCAGCTCCGGGCGTCGAGACACCACGTGATGGTCCGGATCGAGGCAGGGTCACCACTGCCATGAGCGAGTCTTCCTCGATCCACAGCGACAAATTCCTCTCTTTGCCACGCGGACCGTCAGAAGTGGACCTGGACATGATCAACGGTGTGTTCGATCCCTTGGACTGCAACGAAGAACGCCCAGAAACCAAGACTACGATGCCGCAGATGTCGGGCAAGGATGAACTACCTGCAGAGAACTGTACGGTGGAGGTGCCTGAGGACGGCGGGAGCGGCCTGTTCTTCGCGGACGGGAAGAGGAAGGTGGACTACGTCCTGGTGTTCCCCGGGCGGCGGGGCACCTCCATCCAGGAGTCCCCCGAGCAGCACCGGCTGTCCGTCATCTCCAACGGCAGCTTCCACGCCTCCGCCGACAAGGCGGAGCCCCGGGCGGCCGACCGCGACCACGGTCACGGTCACGGGCACGGTCACGGTCACGGTCACGCCGACCCCCAGGACGGCGAGATGATCCCCATCAGGGAGGAGTTCGAGTCCGGCCTGCTGGAGGCGGGGCTGGAGATCGAGCGGGACAAAGAGAAGGGCCATGGGCTGAGCTTCGTCCGGGTGCACGCCCCCTGGCCCGTGCTCTGCAGGGAGGCCGAGTTCCTGAAGGTCAAAGTGTCCACAAAGAAGAGCTACGAGCTGAAGCAGGAGAAGGGGCTCTCGGGCACCCTGTCCGCCATCTGGCGGACGCTCAACCAGCCCTTCCAGCCCAACGTGCCACAACCCCAGGACCAGGGCCGCATCAAGTACCTGTCCCACTCTTTCTCCCGGGACAAGCTACACCTATACGACATCAAGTGCAAGGACACCTTCTTCGACAACACGACCCGCAGTCGCATAGTGTACGAGATCCTGAGGCGCACAGCGTGCTTGCGGACCTGCCAAACCATGGGTATCTCCACCTTAATCGCCAAAGGCGTCTACACAACCGCCTTCCCTCTGCACGACGGCGACTACCACGGCAGTGGCAAGGACGAACCGAGAAACGACAGACAGATACTGCACGAGGAGTGGGCTCGATACGGAGCCTTCTACAAGTACCAGCCCGTCGACCTCATCAGGAAGTACTTTGGGGAGAAGATCGGCCTGTACTTCGCCTGGCTGGGCGTTTACACGCAGCTGCTCATCCCAGCCTCGGTGGTGGGCATCATCGTGTTCTTTTACGGGTGCGCCACCGTGGACGCCAACGTGCCCAGCATGGAGATGTGCGACGAGAAGCAGAACTTCACCATGTGCCCGCTGTGCGACGGGTCATGTGACTACTGGCACCTCAGCACCGCCTGCAGCACCGCCCGCGCCAGCCACCTCTTCGACAACCCCGGCACCGTCTTCTTCGCCATCTTCATGTCCCTCTGGGCGGCCATGTTCCAGGAACACTGGAAGCGCAGGCAGATCAGCCTGAACTACAGCTGGGACCTGGCTGGCTTGGAAGAGGAGAAGGAACACCCGAGACCAAAATACGAAACCCTCCTCCTGCAGAAGACCAAGAAAAAGAGGAAGAATAAAAAGGGCAAAATCGAGTCGTACCGAGGCTCGGTGGACACGCCGGACGCCGGGAGGGAGAAGTGGAGGCAGAGGTTACTGCTGGCCATGAACGGGATGCTGCCGCCAGGACATGAGAAGCTAACATGGAGAGACCGGTTGCCTGGGTACTTCATCAACATCTCCTCCATTTTGTTAATGTTCGCGGTGACGTTCTCGGCGGTGTTCGGCGTCATCGTGTACCGCATCACCCTGTCGGCCATCATGGCGATGAGCCCGGACCCCGAGGTCAAGTCCAACGTGCGCGTGACGGTCACGGCCACCGCCGTCGTCATCAACCTGGTGGTCATCCTCATCCTGGACGAGATCTACGGCAGCGTGGCCGTCTGGCTGACCGAGCTCGAGATCCCCAAAACGGAGACGGACTTCGAGGAGCGTCTGATCCTGAAGGCCTTCCTGCTGAAGTTCATGAACGCGTACGCCCCCATCTTCTACGTGGCCTTTTTCAAGGGAAGGTTCGCCGGCCGACCGGGGAACTACGTCTACGTCTTCAACCACTATCGCATGGAGGAGTGTGCTCCGGGAGGCTGCCTGATAGAGCTCTGCATTCAGCTGAGCATCATCATGCTGGGCAAGCAGCTGATTCAAAACAACATCTTTGAGATTGGCATCCCGAAGCTGAAGAAGCTGTACCGGTCTCTGAAGGACAAGGGCTCGGACCCAGAGCAGGTGGACGAGCAGACCCAGCGCTGGCACCAGGACTACAGGCTGGAGCCCTTCCAGGGGCTCACCCCCGAGTACATGGAGATGATTATCCAGTTCGGGTTCGTCTCCCTCTTCGTGGCTTCCTTCCCCCTGGCTCCGCTCTTCGCCCTGCTGAACAACGTCATCGAGATCCGCCTCGACGCCAAGAAGTTCGTCACCGAGCTCCGGCGGCCGGACGCCGTGCGAACCAAAGACATCGGTATCTGGTACAACATTCTCAGTGGGATGGGGAAGTTCTCTGTCATCATAAACGCCTTCGTCATCTCCTTCACCTCGGACTTCATCCCGCGCCTGGTCTACCTGTACATGTACAGCGACTCGGGCAGCATGCACGGCTTCATCGACCACACCCTCTCCTACTTCAACGTCAGCAACTTCAAGCCGGGCACCGCGCCCGACTTCACCCCGGCCGACCGCGAGGTGGTGTACTGCAGGTATAAGGACTACCGGGAGCCGCCCTGGTCTCCCCAGGCCTACCAGTTCTCCAAGCAGTACTGGTCCGTCCTGGCCGCCCGCCTGGCCTTCGTCATCGTCTTCCAGAACCTGGTGATGTTCCTGAGCATGCTGGTGGACTGGATGATCCCGGACGTGCCCAAGGACATCAGCGAGCAGATGAAGCGGGAGAAGACCATGCTGGTGGACGTCTTCCTGAAGGAGGAGAAGGAGAAGATCCAGCTGCTGCAGAACCTGTTCCTCAAGGACCCGTCGGGGCGGAGCCAGGGCCGGACCCCGCCCCCGGGCCAGCAGCTGCCGGGGCAACAGCCGGGGGGGGCGGGGTGGTGGCGGCAGCAGCAGCAGCAGCAGCCGGCCGAGCACACGCCTCGAACCCGCGCCCGGGCGGCCAGCTTCAGCCAGTTCAGCCGGCAGCCGTCGCCCGGGAAACCGGTGAAGCACACGGACGTGTGA	XP_064175148.1	MELAPRKLSLCGTRSGLYTITSLPGLPARGSSHPPALLPLTGKMAKRAAPGVETPRDGPDRGRVTTAMSESSSIHSDKFLSLPRGPSEVDLDMINGVFDPLDCNEERPETKTTMPQMSGKDELPAENCTVEVPEDGGSGLFFADGKRKVDYVLVFPGRRGTSIQESPEQHRLSVISNGSFHASADKAEPRAADRDHGHGHGHGHGHGHADPQDGEMIPIREEFESGLLEAGLEIERDKEKGHGLSFVRVHAPWPVLCREAEFLKVKVSTKKSYELKQEKGLSGTLSAIWRTLNQPFQPNVPQPQDQGRIKYLSHSFSRDKLHLYDIKCKDTFFDNTTRSRIVYEILRRTACLRTCQTMGISTLIAKGVYTTAFPLHDGDYHGSGKDEPRNDRQILHEEWARYGAFYKYQPVDLIRKYFGEKIGLYFAWLGVYTQLLIPASVVGIIVFFYGCATVDANVPSMEMCDEKQNFTMCPLCDGSCDYWHLSTACSTARASHLFDNPGTVFFAIFMSLWAAMFQEHWKRRQISLNYSWDLAGLEEEKEHPRPKYETLLLQKTKKKRKNKKGKIESYRGSVDTPDAGREKWRQRLLLAMNGMLPPGHEKLTWRDRLPGYFINISSILLMFAVTFSAVFGVIVYRITLSAIMAMSPDPEVKSNVRVTVTATAVVINLVVILILDEIYGSVAVWLTELEIPKTETDFEERLILKAFLLKFMNAYAPIFYVAFFKGRFAGRPGNYVYVFNHYRMEECAPGGCLIELCIQLSIIMLGKQLIQNNIFEIGIPKLKKLYRSLKDKGSDPEQVDEQTQRWHQDYRLEPFQGLTPEYMEMIIQFGFVSLFVASFPLAPLFALLNNVIEIRLDAKKFVTELRRPDAVRTKDIGIWYNILSGMGKFSVIINAFVISFTSDFIPRLVYLYMYSDSGSMHGFIDHTLSYFNVSNFKPGTAPDFTPADREVVYCRYKDYREPPWSPQAYQFSKQYWSVLAARLAFVIVFQNLVMFLSMLVDWMIPDVPKDISEQMKREKTMLVDVFLKEEKEKIQLLQNLFLKDPSGRSQGRTPPPGQQLPGQQPGGAGWWRQQQQQQPAEHTPRTRARAASFSQFSRQPSPGKPVKHTDV	slc24a4b	0
European conger (Conger conger)	GCF_963514075.1	doi: 10.12688/wellcomeopenres.23052.1	OMP1	0				capn5a	XM_061217529.1	ATGTTTTCCTCCGTGAAGGCATATGAGGGCCAACAGTATGCAGCCCTGAAGAAACAGTGCTTGCAGAATAGGACACTTTTTGAGGACCCACTGTTCCCCACCGTCGATGAATCTCTCTTCTATCAGGGAAACAGGATTGGCAGGGTGCACTGGAAGAGGCCTAAGGAGCTGTGTAGTGACCCCCACCTGTTTGTGGATGGCATCAGTGCTCACGACCTGCACCAGGGACAGCTGGGAAACTGCTGGTTTGTGGCTGCCTGCTCCAGTCTAGCCTCCAGAGAATCTTTATGGCAGAAAGTCATCCCGGACTGGAAGGAGCAGGAGTGGAACTCGGAGAAGCCCGATTCCTACGCCGGGATCTTCCACTTCCGCTTCTGGCGCTTCGGGGAGTGGGCGGATGTCGTCATAGACGACCGGCTGCCCACCGTCAACAACCAGCTGGTGTACTGCCACTCCAATGACAGCAATGAGTTCTGGAGTGCCCTGGTGGAGAAGGCGTATGCCAAGGTGTATGGCTGCTACGAGGCTCTGGATGGGGGAAACACGGCCGACGCCCTGGTGGACTTCACAGGCGGCGTGTCGGAGCCCACGGACCTGCTGGAGGGTCAGTTCTCCCAGGACGAGGCCGCCCGCAACCAGCTGTTCGAGAGGGTCCTCAAGGTCCACAACCGAGACGGGCTCATCAGCTGCTCCATCAGAGCAACCTCCTCGGCGGACATGGAGGCTCGGCTGGACTGTGGCCTGGTGAAAGGCCACGCCTACGCCGTGACAGACGTCAGGAGGGTACGCCTGGGCCATGGGCTGCTGGCCTACTTCAAATCGGAGAAGCTCACCATGATCCGTATGAGGAACCCCTGGGGGGAGAGAGAGTGGAACGGGCCCTGGAGCGATAGCTCTGAAGAGTGGCAGAAAGTGAGCGAGAGAGAGAGGGAGAAGCTGGGCGTCACAGTGCAGGAGGACGGAGAGTTCTGGATGACCTTTGAGGATTTCTGCCGTTACTTCACTGACCTTATCCTGTGTCGACTCATCAACACCTCCTACCTGAGCATCCACAAGACCTGGGAGGAGGCGGTGATGCGGGGGTCGTGGGTTCACCAGGACGACCCGCTGAGGAACCGCTCTGGGGGCTGCACCAACCACAAAGCCTCCTTCCTGCAGAATCCCCAGTACGTGTTTGACGTGAAGAAAGCCGAGGATGAGGTTCTGATCTGCCTGCAGCAGAAGGACCGCCGTGCCCGGCCCAAAGAAGGGAAGGGGGAGAACCTGGCCATCGGATTCGACATCCACCGGGTGGAGTTGAACAGGAAGTACCGTATGCACATGGTGCAGCAGAAGGTGGGAGGCTCTGTCTACATCAACTCCCGCTGCGTGTTCCTGAGGAAGGACCTGAAGGAGGGGCGCTACGTCATCATCCCCACCACCTTCGACCCTGGCCTGCAGGGCGAATTCCTGCTCCGGGTCTTCACCGACGTGCCTGCGGACTGCAAAGAGCTGACCCTGGACGAGCCGCCCCAGACCTGCTGGACCGGGATGTGTGGATACCCCCTCCTGGTGACACAGGTGCACGTGATGGCCGCAGTGGGGCTGCAGGGCCAGGACTCAAACGGAGCCTCAGACCCTTATGTTATCATCAGCTGTGAGGGGCAGAAGGTGCGCTCTCCGGTCCACAAAAACAACTGTAACCCAGAGTTCGACACCAAAGGGGTCTTCTACAGGAGGAAATCGAAGGGAGGCGTTCACATTGAGGTCTACAATAAGAACGTGGGCCATGACTCCTTCCTGGGTCAGGTGACCCTGTCCAGTGAACCCAGCGACCTCCAGCAGCACACCATCCACCTGCGAGACAAGGGGAATCGCCAGAGCAACGACCTGCCAGGCACGCTGACCGTCCGCATCATCACCTCCAACACGCTGACCGAAATCTGA	XP_061073513.1	MFSSVKAYEGQQYAALKKQCLQNRTLFEDPLFPTVDESLFYQGNRIGRVHWKRPKELCSDPHLFVDGISAHDLHQGQLGNCWFVAACSSLASRESLWQKVIPDWKEQEWNSEKPDSYAGIFHFRFWRFGEWADVVIDDRLPTVNNQLVYCHSNDSNEFWSALVEKAYAKVYGCYEALDGGNTADALVDFTGGVSEPTDLLEGQFSQDEAARNQLFERVLKVHNRDGLISCSIRATSSADMEARLDCGLVKGHAYAVTDVRRVRLGHGLLAYFKSEKLTMIRMRNPWGEREWNGPWSDSSEEWQKVSEREREKLGVTVQEDGEFWMTFEDFCRYFTDLILCRLINTSYLSIHKTWEEAVMRGSWVHQDDPLRNRSGGCTNHKASFLQNPQYVFDVKKAEDEVLICLQQKDRRARPKEGKGENLAIGFDIHRVELNRKYRMHMVQQKVGGSVYINSRCVFLRKDLKEGRYVIIPTTFDPGLQGEFLLRVFTDVPADCKELTLDEPPQTCWTGMCGYPLLVTQVHVMAAVGLQGQDSNGASDPYVIISCEGQKVRSPVHKNNCNPEFDTKGVFYRRKSKGGVHIEVYNKNVGHDSFLGQVTLSSEPSDLQQHTIHLRDKGNRQSNDLPGTLTVRIITSNTLTEI	myo7aa	XM_061216719.1	ATGTACAAGCGAAGGGATTACGTGGACCTGTATGAGCAAGACCAGGCCAAGTGGGCACTGCTACGCAATGTCAACACTGTGTTCAAACACACCACCCTGCTACCGGGGGACTATGTCTGGCTGGACCTCAAGACCGGCCGAGAGTTTGTGGTCCCCATCGGTGCCGTGGTCAAGCTGTGTGACTCGGGCCAGATCCAGGTCCTGGATGACGAGGGGAATGAGCACTGGATCTCCCCTCAGAATGCCACCAACATCAAGCCCATGCACCCCACCTCCATCCACGGTGTGGAAGACATGATCCGGCTGGGGGACCTGAATGAAGCCGGCATCCTCCGCAATCTGCTGATCCGCTACAGGGAGCACCTGATTTATACCTACACGGGCTCCATCCTGGTGGCTGTGAACCCGTACCAGCTGTTGCCCATCTACACAGCAGACCAGATCCGCCTCTACACCAACAAGAAGATCGGGGAGATGCCACCCCACATCTTTGCCATCGCCGACAACTGTTACTTTAACATGCAGCGTAACAACAAAGATCAGTGCTGCATCATCAGTGGGGAGTCTGGAGCAGGGAAGACAGAGAGCACCAAGCTCATCCTGCAGTTTCTGGCAGCCATCAGTGGACAGCACTCTTGGATCGAGCAGCAGGTTCTAGAGGCCAACCCCATCCTGGAAGCTTTTGGTAATGCCAAGACAATCCGTAATGACAATTCCAGCCGTTTTGGAAAATACATTGATATCCATTTCAACAAGAGGGGGGCTATCGAGGGAGCCAAGATTGAACAATACCTCCTGGAGAAGTCCCGGGTGTGCAGACAGGCACGAGATGAGAGGAACTACCACATCTTCTACTGTATGCTGAAGGGCATGACCCCTGACCAGAAGAAGAAACTGGGCCTGGGGAATGCCACTGACTACACCTACCTCACCATAGGAAACTGCACAGTGTGTGATGGGCGGGACGATAAGAAGGAGTACTCGAACATCCGCTCGGCCATGAAGGTTCTCATGTTCACCGACACTGAGAACTGGGAGATCTCCAAGCTCCTGGCTGCCATACTTCACATGGGCAACCTGCGCTACGAAGCCCGGACGTATGACAACCTGGACGCGTGTGAGGTGGTGCGCTGTGTGGATCTCAGCACTGCCGCCATGCTGCTGGAGGTTGACCCCAAGGACTTGATGAACTGTCTGACCAGCCGAACCATCATCACGCGAGGCGAGACGGTCTCCACCCCCCTCAGTATGGAGCAGGCCCTGGACGTGCGGGATGCTTTCGTGAAGGGAATCTATGGCAGGCTCTTTGTGTGGATAGTGGAGAAGATCAACGCTGCCATCTACAAACCTCCCTCCAAGGAGCCCAAAGCTGTGAGGAGGTCCATTGGCTTGTTGGATATCTTTGGGTTTGAAAACTTCACAATCAACAGTTTTGAACAGTTGTGTATCAACTTCGCCAACGAGAACCTGCAGCAGTTCTTTGTGCGGCACGTGTTCAAGCTGGAGCAGGAGGAGTATAATCTGGAGAACATCAACTGGCAGCACATCGAGTTCACTGACAACCAGGACGCCCTGGACATGATCGCCATCAAGCCAATGAACATCATCTCCCTCATTGACGAGGAAAGCAAGTTCCCCAAGGGCACTGACACCACCATGCTGAACAAGCTCAACTCCCAGCACAAACTCAACACGTACTACATCCCACCCAAGAACACCTACGAGACACAGTTTGGGATCCAGCACTTTGCAGGGGTGGTCTACTACGAAACAAGAGGCTTCCTGGAGAAGAACAGAGACACTCTGCATGGTGACATCATCCAGCTGGTCCACTCCTCTAAGAACAAGTTCATCAAGCAAATCTTCCAGGCTGATGTTGCCATGGGCGCGGAGACGAGGAAGCGCTCTCCCACGCTCAGCAGCCAGTTCAAACGCTCCCTGGAGCTGCTCATGAGGACGCTCGGCGTGTGCCAGCCCTTCTTCGTGCGCTGCATCAAACCCAACGAGTACAAGAAGCCCATGCTGTTTGACCGGGAGCTGTGTGTCCGGCAGCTGCGGTACTCCGGCATGATGGAAACCATTCGGATCCGCCGGGCGGGATACCCCATACGCTACACCTTTGTGGAGTTTGTGGATCGCTACCGAGTGCTCATGCCTGGAGTCAAGCCAGCCTACAAGCAGGAGGACCTCAGGGGGACCTGCCAGCGCATTGCTGAAGCTGTCCTGGGAAGAGACGATGATTGGCAGATGGGAAAGACAAAGATTTTCCTGAAGGACCATCACGACATGCTGCTGGAGATCGAGAGAGACAAGGCCATCACTGACAAGGTCATTCTGATCCAGAAGGTTGTGCGGGGCTTCAAGGACAGGTCCAACTTCGTCAAGATGCGAAAGTCAGCCATGCTGATCCAGAAGACGTGGAGAGGCTTCCAGTGTCGGAAGAACTATAGCGCAATGCGGGCAGGCTTCTCGCGGCTGCAGGCGCTGTACCGCTCGCGGAAGCTGTACACCACGTACCACGTGGCCCGCCAGCGCATCACGCACTTCCAGGCCCAGTGCCGCGGCTTCCTGGTGCGCCGGGCCTTCCGCCACCGCCTGTGGGCCGTCATCACCATACAGGCCTACACCCGCGGCATGATCTCCAGGAGGCTGTACAAGAGGCTCAAAGGAGAGTACCGGCGGCGCCTGGAGGCGGAAAAGATGCGTCTGGCGGAGGAGCAGAGGCTGATGAACCAGATGAGCGCCAAGAAGGCCAAGGCGGAGGCGGAGAAGATGCACCAGGAGCGTCTGGCACAGCTGGCCCGCGAGGACGCAGAGAGAGAGAAGACGGAGCGCGAGGAGGCGCGGCGGAAGAAGGAGATGGTGGAGCAGATGGAGAAGGCACGGCACGAGCCCGTCAACGACTCCGACATGGTGGACAAGATGTTCGGCTTCCTGGGCACCACCAACTCCTTCCCTGGGCAGGAGGGCCAGGCACCAGCAGGGTTTGAGGATCTAGAGCGTAAACAGAAGGACCTTGAAGAGGAGGACTTGGATGAGGCTCTTCCTCTGCCTGAAGATGAGGAGGAGGACCTCTCCGAGTACAAGTTCGCCAAGTTTTCTGCCACCTACTTCCAGGGCACCACCACACACACCTACGTCCGCCGGCCGCTCAAGCAGCCTTTGCTCTTCCATGAGGATGAGGGAGATCAGCTGGCTGCCCTGGCTGTATGGATCACAGTGCTGAGGTTCATGGGAGATCTACCGGAGCCCAAGTACCACACAGCCATCAGCGATGGCAGCGAGAAGATCCCAGTCATGACCAAGATCTACGAGACTCTGGGGAAGAAGACCTACAAGAGAGAGCTGCAGGCACTGCAGGGGGAGGGGGAGAGTGTTCACAATGACAGTCACAAGAAGAGCAGTGTGCGTCACAAGCTAGTGTCCCTCACTCTTAAGAAGAAGTCAAAGATTACCGAGGAGGTCACTAAGCGTCTTAATGACGGTGAGTACTCCTTGCATGGGAACAGCATGCTGGAGGACCGTCCCACCTCCAACCTGGAGAAGCTGCATTTCATCATCGGCAACGGCATTCTGCGCCCTGCCCTCAGGGATGAGATCTACTGTCAGATCTGTAAGCAGCTCACTCAGAACCCGTCCAAGAGCAGTCACGCTCGTGGCTGGATCCTCATCTCACTCTGCGTAGGCTGCTTCGCCCCGTCTGAAAAGTTTGTAAAATATTTGAGGAACTTCATTGGCGGTGGGCCCCCTGGTTATGCCCCTTACTGCGAGGAGCGTCTCCGGAGAACCTTTGTCAATGGGACAAGGACACAGCCCCCATCCTGGCTGGAGCTCCAGGCCACAAAGTCTAAGAAACCCATCATGTTGCCTGTTACCTTCATGGACGGCACAACCAAGACCCTCCTGACAGACTCAGCCACCACAGCCAAGGAGCTGTGCAACGCACTGGCCGACAAAATCAGCCTGAGAGACCGCTTCGGCTTCTCCCTCTACATCGCACTGTTCGACAAGGTGTCCTCTCTGGGCAGTGGGAATGACCATGTGATGGACGCAGTGTCACAGTGTGAGCAGTACGCCAAGGAGCAGGGGGCACAGGAGCGCAACGCCCCCTGGAGGCTGTTCTTCCGCAAAGAGATCTTCACCCCCTGGCACAACCCCACCGACGACAACGTGGCCACCAACCTCATCTACCAGCAGATTGTGCGGGGGGTCAAGTTCGGGGAGTACCGCTGTGATAGAGAGGAGGACCTGGCAGAACTGGCTTCGCAGCAGTACTACGTTGACTACGGAGCGGAGATCCTGCTGGAGCGTCTGCTCAGCCTCATACCCTCCTACATCCCTGACCGTGAAATCAACTCCTCCAGAACCGTGGAGAAGTGGGCCCATTTCATCATGGCTGCACACAAAAAGGGAATCTACACACAGAAAAGGATGGAACCACAGAAGGTGAAGGAGGAAGTAGTGGATTTCGCTCGATATAAGTGGCCTTTGCTCTTTTCCCGGTTTTATGAAGCCTTCAAGTTTTCAGGTCCCAGCTTGCCAAAAAATGAAGTCATTGTGGCTGTGAACTGGACGGGAGTTTACTTTGTGGATGAACAGGAACAGGTCCTGCTGGAGCTGTCCTTCCCAGAGATCCTGGCAGTGTCCAGCAGCAGAGGAGGTAAGCTGCAAGGACAGAGCTTCACACTGGCCACGATCAAGGGGGATGAGTACACCTTCACTTCCAACAACTCCGAGGACATCCGTGACCTCGTCGTCACTTTCCTGGAGGGGCTGAGGGGGAGGTCGAAGTTTGTTGTGGCCCTGCAGGACAACCCCAATCCCACTGGCGAGGACTCCACCTTCCTGAGTTTTGCAAAGGGTGACCTCATCCTCCTGGACCAGGAAACTGGGGAGCAGGTGATGAATTCAGGATGGGCGCATGGCATCAATGACAGGACCAAACAGAGGGGCGACTTCCCAGCCGACTGCGTCTACGTGCTGCCCACAGTAACCAGACCCCAGCCTGACATTGTGGCTTTGGTCACCATGACACCCGACCAGCGACAGGAGTCTATCCGCATGTCGCAGTTGGTGCTGACGGACAGTGAGGAGAGGGTGAAGCCATACACACTGGAGGAGTTTTCTTACGACTACTTCAGGCCTCCTCCAAAGCACACGCTGAGTCGGGTGATGATCACGAAGAACAGGGGGAAGGACAAGATGTGGTCCTGCACCAGAGAGCCCATTAAGCAGCCACTGCTGAAGAAGGTGCTGAACCACGAGGAACTTTCCCAAGAGGCCTGCATGGCCTTCATTGCTATGATGAAGTACATGGGTGATTACCCATCCAAACGAACGCGCACTGTCAACGAGCTCACTGACCAGATATTTGAAGGGGCCTTGAAGGCGGAGCCACTGAAAGATGAGATCTTCTGCCAGATCGTCAAGCAGCTCACTGACAACCACGTCAAGTACAGTGAGGAGAAGGGCTGGGAATTACTGTGGCTCTGTACGGGCCTCTTTCCCCCCAGCAATGTGCTTCTGCCCCATATCCAGAGGTTCCTACAGTCCAAGAAGCACCACCCCCTCGCCCCTGACTGCATGCAGCGGCTGCAGAAGGCCCTCCGAAACGGCTCCAGGAAGTATCCCCCACACCTGGTGGAGGTGGAAGCCATTCAGCACAAAACCACCCAAATCTTTCACAAAGTGTACTTCCCTGATGACACGGATGAGGCTTTTGAAGTGGAGTCTAGCACAAAAGCCAAGGACTTCTGCCTGAACATCTCTGGTAGACTACTACTTAAGTCCCCAGACGGCTTCAGCTTGTTTGTGAAGATTTCTGACAAGGTGATTAGTGTGCCAGAGGGAGACTTCTTCTTCGACTTTGTCAGGCACCTCACTGACTGGATCAAAAAAGCCAGACCTGCAAAGGATGGTATAGTGCCTTCATTGACATACCAGGTGTTCTTCATGAAGAAGCTGTGGACTAACACTGTACCAGGGAAGGATTCATTTGCTGACTCCATCTTCCATTACTACCAGGAGCTGCCCAAGTACCTGCGTGGCTACCACAAGTGCTCCCGTGAGGAGGTCTTCCAGCTCGGGGCCCTTATTTACCGTGTCAAGTTTGAGGACGACAAGTCCCACTTCCCCTCCATTCCCAAGATGCTGAAGGAGCTGGTGCCCCAGGACCTGATCCGCCAGCTCTCCCCCGATGACTGGAAACGGTCTGTCGTGGCCTACTTCAACAAGCAGGCGGGCAAGTCTCGAGAGGAGGCCAAATTAATGTTCTTAAAAATCATTTTCAAATGGTCGACATTTGGATCTGCCTTTTTTGAAGTAAAGCAAACTACAGAGCCAAACTTCCCTGAGATTCTGCTTATAGCCATCAACAAGCATGGTGTTAGTTTGATTGACCCGAAGAACAAGGACATCTTAACAACACATCCCTTCACAAAGATTTCCAACTGGAGCAGTGGAAACACCTACTTTCACATCACCATTGGCAACCTTGTGCGCGGCAGCAAGCTGCTGTGTGAGACCTCACTGGGCTACAAGATGGATGACCTTTTGACCTCCTACATCAGTCAGATGTTGACCACCATGAGCAAGCAGCGCAACTCTCGAGGCATCAGCAAGTGA	XP_061072703.1	MYKRRDYVDLYEQDQAKWALLRNVNTVFKHTTLLPGDYVWLDLKTGREFVVPIGAVVKLCDSGQIQVLDDEGNEHWISPQNATNIKPMHPTSIHGVEDMIRLGDLNEAGILRNLLIRYREHLIYTYTGSILVAVNPYQLLPIYTADQIRLYTNKKIGEMPPHIFAIADNCYFNMQRNNKDQCCIISGESGAGKTESTKLILQFLAAISGQHSWIEQQVLEANPILEAFGNAKTIRNDNSSRFGKYIDIHFNKRGAIEGAKIEQYLLEKSRVCRQARDERNYHIFYCMLKGMTPDQKKKLGLGNATDYTYLTIGNCTVCDGRDDKKEYSNIRSAMKVLMFTDTENWEISKLLAAILHMGNLRYEARTYDNLDACEVVRCVDLSTAAMLLEVDPKDLMNCLTSRTIITRGETVSTPLSMEQALDVRDAFVKGIYGRLFVWIVEKINAAIYKPPSKEPKAVRRSIGLLDIFGFENFTINSFEQLCINFANENLQQFFVRHVFKLEQEEYNLENINWQHIEFTDNQDALDMIAIKPMNIISLIDEESKFPKGTDTTMLNKLNSQHKLNTYYIPPKNTYETQFGIQHFAGVVYYETRGFLEKNRDTLHGDIIQLVHSSKNKFIKQIFQADVAMGAETRKRSPTLSSQFKRSLELLMRTLGVCQPFFVRCIKPNEYKKPMLFDRELCVRQLRYSGMMETIRIRRAGYPIRYTFVEFVDRYRVLMPGVKPAYKQEDLRGTCQRIAEAVLGRDDDWQMGKTKIFLKDHHDMLLEIERDKAITDKVILIQKVVRGFKDRSNFVKMRKSAMLIQKTWRGFQCRKNYSAMRAGFSRLQALYRSRKLYTTYHVARQRITHFQAQCRGFLVRRAFRHRLWAVITIQAYTRGMISRRLYKRLKGEYRRRLEAEKMRLAEEQRLMNQMSAKKAKAEAEKMHQERLAQLAREDAEREKTEREEARRKKEMVEQMEKARHEPVNDSDMVDKMFGFLGTTNSFPGQEGQAPAGFEDLERKQKDLEEEDLDEALPLPEDEEEDLSEYKFAKFSATYFQGTTTHTYVRRPLKQPLLFHEDEGDQLAALAVWITVLRFMGDLPEPKYHTAISDGSEKIPVMTKIYETLGKKTYKRELQALQGEGESVHNDSHKKSSVRHKLVSLTLKKKSKITEEVTKRLNDGEYSLHGNSMLEDRPTSNLEKLHFIIGNGILRPALRDEIYCQICKQLTQNPSKSSHARGWILISLCVGCFAPSEKFVKYLRNFIGGGPPGYAPYCEERLRRTFVNGTRTQPPSWLELQATKSKKPIMLPVTFMDGTTKTLLTDSATTAKELCNALADKISLRDRFGFSLYIALFDKVSSLGSGNDHVMDAVSQCEQYAKEQGAQERNAPWRLFFRKEIFTPWHNPTDDNVATNLIYQQIVRGVKFGEYRCDREEDLAELASQQYYVDYGAEILLERLLSLIPSYIPDREINSSRTVEKWAHFIMAAHKKGIYTQKRMEPQKVKEEVVDFARYKWPLLFSRFYEAFKFSGPSLPKNEVIVAVNWTGVYFVDEQEQVLLELSFPEILAVSSSRGGKLQGQSFTLATIKGDEYTFTSNNSEDIRDLVVTFLEGLRGRSKFVVALQDNPNPTGEDSTFLSFAKGDLILLDQETGEQVMNSGWAHGINDRTKQRGDFPADCVYVLPTVTRPQPDIVALVTMTPDQRQESIRMSQLVLTDSEERVKPYTLEEFSYDYFRPPPKHTLSRVMITKNRGKDKMWSCTREPIKQPLLKKVLNHEELSQEACMAFIAMMKYMGDYPSKRTRTVNELTDQIFEGALKAEPLKDEIFCQIVKQLTDNHVKYSEEKGWELLWLCTGLFPPSNVLLPHIQRFLQSKKHHPLAPDCMQRLQKALRNGSRKYPPHLVEVEAIQHKTTQIFHKVYFPDDTDEAFEVESSTKAKDFCLNISGRLLLKSPDGFSLFVKISDKVISVPEGDFFFDFVRHLTDWIKKARPAKDGIVPSLTYQVFFMKKLWTNTVPGKDSFADSIFHYYQELPKYLRGYHKCSREEVFQLGALIYRVKFEDDKSHFPSIPKMLKELVPQDLIRQLSPDDWKRSVVAYFNKQAGKSREEAKLMFLKIIFKWSTFGSAFFEVKQTTEPNFPEILLIAINKHGVSLIDPKNKDILTTHPFTKISNWSSGNTYFHITIGNLVRGSKLLCETSLGYKMDDLLTSYISQMLTTMSKQRNSRGISK	dcun1d5a	XM_061218209.1	ATGGTTCCTTCCGAGATGTCTCTGTTGCCCCGGAAGGAAGGAGATTGCATTGCCGGTGTGAGAATATTGTTACGCTCTGCTTTAGCTGGTACGCTACGAGTGAATGGAGTGGAGTTTGCACGAAAAGAAAACAAAGTGTCGGAATTGGAGAAGCTGTCCGGACTGGCTGACATTCAGGACGTATCACAAACGCTGGACAAACTAAATTTAATAGATTTGAATGGACACAGGGGACAAAAATACATAGATCCAATCCAACTATTTAAACCTGGTTCCGACATGCCTGTGAAGAAGAAGAGAAAGTCTTCAGGTTCGGAGGACCCTGGCCTTAGGAGGTGTAAAATTTCCAGCAGTTTTTGCAGGACACAAGCCCCTGGGAGGCTGATGAATCCTGAAGATCACTTTTCCAGCAAGAAGTGCCTCTCCTGGTTTTATGAATATGCAGGCCCAGATGAGGTGTTGGGACCAGAGGGTATGGAGAAGTTCTGTGAGGACATTGGTGTGGAGCCAGAGAACATAATTATGTTAGTCTTAGCCTGGAAACTAGAGGCACCAAATATGGGATTTTTCACAAAGGAGGAGTGGCTAAAGGGAATGACCTCTCTGCAATGTGACTGTACGGAACGTTTACAAGGAAAGCTCGACTACCTGCGTTCTCAGCTCAACGACGCGGCAGCGTTTAAGAATATCTACAGATATGCCTTCGACTTTGCCCGGGACAAAGACCAGCGTAGCCTTGACATGGACACTGCCAAGTCCATGCTCGCTCTGATCCTAGGGAGGACGTGGCCCCTCTTTCCAGTTTTCCATCAGTTTTTGGAGCAATCCAAGTACAAAGTGATGAACAAGGACCAGTGGTACAATGTCTTAGAGTTCAGCAGGACCGTCCACGTGGACCTCAGCAACTATGACGAGGACGGTGCCTGGCCTGTGTTGCTGGACGAGTTTGTGGAGTGGCAGAAGGCCCGTCTGTCATTATAG	XP_061074193.1	MVPSEMSLLPRKEGDCIAGVRILLRSALAGTLRVNGVEFARKENKVSELEKLSGLADIQDVSQTLDKLNLIDLNGHRGQKYIDPIQLFKPGSDMPVKKKRKSSGSEDPGLRRCKISSSFCRTQAPGRLMNPEDHFSSKKCLSWFYEYAGPDEVLGPEGMEKFCEDIGVEPENIIMLVLAWKLEAPNMGFFTKEEWLKGMTSLQCDCTERLQGKLDYLRSQLNDAAAFKNIYRYAFDFARDKDQRSLDMDTAKSMLALILGRTWPLFPVFHQFLEQSKYKVMNKDQWYNVLEFSRTVHVDLSNYDEDGAWPVLLDEFVEWQKARLSL	gnala	XM_061255108.1	ATGGGTTGTTTAGGCAACAGCAAGACCGAAGACCAACGCATCGACGAAAAAGCACAACGAGAGGCGAATAAAAAAATAGAGAAACAGTTGCAAAAGGAGAGACAAGCGTACAAAGCCACACATCGACTGCTTTTACTGGGGGCCGGAGAGTCCGGAAAAAGCACTATTGTGAAGCAGATGAGGATCCTGCACGTCAATGGTTTTAATGCAGAGGAAAAGAAACAAAAGGTCCTGGATATTCGGAAAAATGTGAAGGATGCCATAGTGACTATAGTTTCGGCGATGAGCACTTTAATACCGCCAGTTCCACTAGGCAACCCCGGAGACCAGTTCAGAGTCGACTACATCAAGAGTATAGCCCCTCTCTCTGACTTTGACTATACGGAGGAGTTCTTCGAACACACAAAGAAGCTTTGGGACGATGAAGGGGTGAAGGCGTGCTACGAGAGGGCCAACGAATACCAGCTCATCGACTGCGCGCAGTACTTTCTGGAAAGAATCGACTCAGTAGGAAATGTTGACTACACACCAACAGATCAGGACTTGCTGCGATGCCGAGTCTTGACTTCAGGGATTTTCGAAACGCGATTTCAAGTCGACAAAGTCAACTTTCACATGTTTGATGTGGGAGGTCAGCGAGACGAGAGAAGGAAGTGGATTCAGTGCTTTAATGACGTTACGGCCATCATATTTGTGGCAGCGTGCAGCAGCTACAATATGGTCATCAGGGAGGACAACAACACCAACAGGCTACGGGAGTCTCTGGACCTGTTCCGCAGCATCTGGAATAACAGGTGGTTACGGACCATTTCGGTCATCCTCTTCTTGAACAAGCAGGACATGCTGGCTGAGAAGGTATTAGCGGGGAAGTCCAAAATCGAAGACTACTTTCCTGAGTACGCTCGCTACACCGTACCAGCTGAAGCAACCCCTGATCCTGGAGAGGACCCAAAAGTCACCAGGGCCAAGTTTTTCATCCGAGATGAGTTTCTAAGGATCAGCACGGCGAGCGGCGACGGCAGGCACTACTGTTACCCCCACTTCACCTGCGCGGTGGACACGGAGAACATCCGCCGCGTCTTCAACGACTGCCGCGACATCATCCAGAGAATGCACCTGCGCCAGTACGAACTCTTGTAA	XP_061111092.1	MGCLGNSKTEDQRIDEKAQREANKKIEKQLQKERQAYKATHRLLLLGAGESGKSTIVKQMRILHVNGFNAEEKKQKVLDIRKNVKDAIVTIVSAMSTLIPPVPLGNPGDQFRVDYIKSIAPLSDFDYTEEFFEHTKKLWDDEGVKACYERANEYQLIDCAQYFLERIDSVGNVDYTPTDQDLLRCRVLTSGIFETRFQVDKVNFHMFDVGGQRDERRKWIQCFNDVTAIIFVAACSSYNMVIREDNNTNRLRESLDLFRSIWNNRWLRTISVILFLNKQDMLAEKVLAGKSKIEDYFPEYARYTVPAEATPDPGEDPKVTRAKFFIRDEFLRISTASGDGRHYCYPHFTCAVDTENIRRVFNDCRDIIQRMHLRQYELL	adcy3a	XM_061244254.1	ATGCCGCGGAACAGGGCTTTCTCGGAGCCAGAATGCTCGGCGGAATATTCTGCAGACTGCTCGGTGACGCTGCCCTCTGACCCAGGGCAGGCAGTGGGCCGCACGCATGAGGTGACGGTGCGCAATTCCGGGTGCTGCCTATGTTTGCCCCGCTTCATGCGCCTCACGTTCGCACCCGAGTCTCTCGAGAACCTCTACCAGACCTACTTCCGGAGGCAGAGGCATGAGACTCTGTTGGTATTGGTGGTATTTGCAGCCCTTTTTGACTGCTATGTCATCATCATGTGCGCGGTGGTCTACACCAGGGACAAGCTGGCCACCACGATAGTGGCTGCCGTAGGGCTGCTAGCCCATGTCCTGCTCTATGTACTGTGCCGTTTTGGCCTGCTGCCAGACCGAGTGGCTCGCAGGGTGGTACCCTATGCCCTGTGGGTGCTTATTGCTGCCCAGATCTTCTCCTACCTGGGCCTGAACTTCGCCCGCTTCCACCAGGCCAGTGACACGGTGGGCTGGCAGGCCTTCTTTGTCTTCTCCTCCTTCCTGACTCTGCCTCTCCGTCTCACGCCCATCGTCCTCATCACCGCCCTCTCATGTGCAATCCACACCCTGGTGCTGGGGGTCACCATCGCACAGCAACAACAGGAGCACCTCCAGGGGGCAGCACTGGGCAGACAGCTCCTGGCCAACGTGGTGATTTACTTCTGCGCCATCACGGTGGGGATCATGTCCTACTACATGGCTGACCGCAAGCACCGCAAAGCCTTCCTGGAGGCACGGCAGTCCCTGGAGGTGAAGCTGAACCTGGAGGAGCAAAGCCAGCAGCAGGAGCGACTCCTGCTCTCCATCTTACCCAAGCACATCGCAGACGAGATGCTGCAGGACATGAAGAAGGAGCCCAGCCAGAAAGAGATGCAGCAGTTTAACACCATGTACATGTACCGCCACGAGAACGTCAGCATCCTGTTTGCTGACATCGTTGGTTTCACGCAGCTGTCCTCAGCCTGTAGTGCACAGGAGCTGGTCAAGCTGCTCAACGAACTGTTTGCTCGCTTCGACAAGCTGGCCGCTAAATACCACCAGTTGAGGATTAAAATCCTTGGTGACTGCTACTACTGCATCTGCGGACTGCCAGATTACCGTGAAGACCACGCAGCCTGCTCCATCATGATGGGGCTTGCTATGGTGGAGGCCATCTCGTACGTACGTGAGAAGACTCAGACGGAGGTGGACATGCGTGTGGGGGTGCACACTGGCACTGTCCTGGGAGGTGTACTGGGACAGAAGCGCTGGCAGTATGATGTGTGGTCTACTGATGTCACTGTGGCCAACAAGATGGAGGCAGGAGGGATCCCAGGGCGTGTCCACATCTCTCAGAGCACGATGGAGTGCCTGCATGGAGAGTTCAGTGTGGAACCAGGTCATGGTGGTGACCGATGTGACTACTTGAAGGAGAAGGGTATTGAAACATACCTGGTGGTGGTGCCCAAGGGTCCAGTGTGCAGGAATGGCATAAATGGAAAGCTGTCTGTCACCTCGTCCAATGGGAACTCTCCCCTGTTGATCAACACCACAGAGTGCAATGGAAGCGTCCACACGGCCTGCACAACACCAGAGGAACTAGAGGAACTGGACACACGGGTGGTGAACCCCTCCTTCCCGAACCCAAGGCGTCGGCTGCGGCTCCGGGACCTGGCGGAGAGGGTGATAGATGCTCAGGAGAACGAGCAGGAGCTCAACAAGCTACTGAATGAAGCACTGCTGGAGAGAGAGACCGTACAGGCTCTGAAGGGGACCCACACAAATCGGTTCTCCCTGCGCTTTGTGGATCCCGAGCTGGAAACACGCTTCTCAGTGGAGAAGGAGAAACAGAGTGGAGCTGCCTTCAGCTGCTCCTGTGTGGTGCTGCTGTTCACTGCAGCCATGGAGGCCCTCATCGACCCCTATCTGATAGTGAACTATGTGACTCTGGTCATCGGGGAGGTCTTACTGCTCGTCCTCACGGTCTGCTCTCTGGCGGCCATCTTCCCCAGGGTTTTCCCCAAAAAGCTGGTGTCCTTCTCGGCATGGATCGACCACACGCGCTGGGCGCGTAACACATGGGCCATGGCAGCCATCTTTATTCTGACCATGGCTGACATGGTGGACATGCTCAGCTGTCTGCAGACCCCCCTCCCGGCGGGGAATAGCAGTGCGGGGCTCCCCCCGGGACCAAGTGTAGAGGGTGGCTGTGCGGAGAATCCCAAATACTACAGTTACATTGCTGTTCTGGCACTGCTCGCAACCACCATGCTGGTGCAAGTCAGTCACATGGTCAAGATCACTCTCATGCTGCTCATCACCGTTGCAACTGGAGTGGTCAACCTCTACAGCTGGAGCGACATCTTTGATGAATATGACCGTGTTCGCTTCAAGGAGTATAGGGCCTCTCTGGTTCCTTCCAAATACTCCATGACTGTGATGGTCTTCGTCATGATGATTAGCTTCTACTACTTCTCTCGTCATGTGGAGAAGCTGGCGCGCACGCTGTTCCTGTGGAAGATGGAAGTCCATGACCAGAAGGAGCGGGTGTATGAGATGAGGCGCTGGAACGAGGCGCTGGTCACTAACATGCTGCCTGAGCACGTGGCCCGACACTTCCTGGGGTCGAAGAAGAGGGATGAGGAGCTCTACAGCCAGTCATATGATGAAATCGGTGTGATGTTTGCCTCCATCCCCAACTTCTCTGACTTCTACACAGAGGAGAGCATCAACAATGGAGGGATTGAGTGCCTGCGGTTCCTAAATGAGATTATCTCGGACTTTGACAGTCTTCTGGATGAGCCTCAGTTTCGCTGCATCACCAAGATCAAGACCATTGGAAGCACATACATGGCAGCATCTGGTGTTATACCTGATGCGAATACTAATGGTTACAACTGCCTAAAGAAGGAGGAATTGTCAGACAAGGAACGCTGGCAACATTTGGCAGACCTGGCTGATTTTGCACTTGCAATGAAGGTTACCCTCATGAATATCAACTATCAGTCTTTCAACAACTTCATGCTTCGCATCGGACTGAACAAGGGGGCAGTGCTGGCTGGAGTAATTGGTGCCCGGAAGCCTCACTACGATATCTGGGGGAACACTGTAAATGTGGCCAGCCGCATGGAGTCCACTGGAGTAATGGGGAACATCCAGGTGGTGGAGGACTGCTATGCCATCCTGAAGGATTATGGATTCCGCTTTGTGAGACGAGGGCCCATCTTTGTGAAGGGGAAGGGCGAGCTACTGACCTTTTTCCTGAAGGGGCGGGACAAACAGGGCTCCTTCATAAACGGCTCCTCTGTCACGCTCCCTCACCAGGTGGAGGACAGCTCCTGA	XP_061100238.1	MPRNRAFSEPECSAEYSADCSVTLPSDPGQAVGRTHEVTVRNSGCCLCLPRFMRLTFAPESLENLYQTYFRRQRHETLLVLVVFAALFDCYVIIMCAVVYTRDKLATTIVAAVGLLAHVLLYVLCRFGLLPDRVARRVVPYALWVLIAAQIFSYLGLNFARFHQASDTVGWQAFFVFSSFLTLPLRLTPIVLITALSCAIHTLVLGVTIAQQQQEHLQGAALGRQLLANVVIYFCAITVGIMSYYMADRKHRKAFLEARQSLEVKLNLEEQSQQQERLLLSILPKHIADEMLQDMKKEPSQKEMQQFNTMYMYRHENVSILFADIVGFTQLSSACSAQELVKLLNELFARFDKLAAKYHQLRIKILGDCYYCICGLPDYREDHAACSIMMGLAMVEAISYVREKTQTEVDMRVGVHTGTVLGGVLGQKRWQYDVWSTDVTVANKMEAGGIPGRVHISQSTMECLHGEFSVEPGHGGDRCDYLKEKGIETYLVVVPKGPVCRNGINGKLSVTSSNGNSPLLINTTECNGSVHTACTTPEELEELDTRVVNPSFPNPRRRLRLRDLAERVIDAQENEQELNKLLNEALLERETVQALKGTHTNRFSLRFVDPELETRFSVEKEKQSGAAFSCSCVVLLFTAAMEALIDPYLIVNYVTLVIGEVLLLVLTVCSLAAIFPRVFPKKLVSFSAWIDHTRWARNTWAMAAIFILTMADMVDMLSCLQTPLPAGNSSAGLPPGPSVEGGCAENPKYYSYIAVLALLATTMLVQVSHMVKITLMLLITVATGVVNLYSWSDIFDEYDRVRFKEYRASLVPSKYSMTVMVFVMMISFYYFSRHVEKLARTLFLWKMEVHDQKERVYEMRRWNEALVTNMLPEHVARHFLGSKKRDEELYSQSYDEIGVMFASIPNFSDFYTEESINNGGIECLRFLNEIISDFDSLLDEPQFRCITKIKTIGSTYMAASGVIPDANTNGYNCLKKEELSDKERWQHLADLADFALAMKVTLMNINYQSFNNFMLRIGLNKGAVLAGVIGARKPHYDIWGNTVNVASRMESTGVMGNIQVVEDCYAILKDYGFRFVRRGPIFVKGKGELLTFFLKGRDKQGSFINGSSVTLPHQVEDSS	cnga2a	XM_061236392.1	ATGACAGGCCAGGTGGCAGTAGAGAACTCAGACCTTTCAACGCAAAGGCTATCAGTGAAAACTTCAATGGAGGATGAATCTGACCGGGCAGACAGCACATTGAGCCGTGTGCCATCTGTGTGCGATGACACCTGCTCGGAACTGCAGAGGGTGGCAACAATCGAACCAAGAGGACTCCACTCACAGAATTCCTTCAGGGGAAGAGGGGCCATGTCTCGGTTCGTGAGCATGGTGATCACTCTGCGGGAGTGGGCCCATAAGAGCTTGTTGGAGGAGGAAGAACGGCCCGACTCCTTCTTGGAGAGGTTCCGTGGGCCTGAGCTTCAGGTTGCTCCCAGCCGCATGAGCAACAACCAAGGCGAGGCCACTGGCTCTGGTAGCAACAAGCAGGCCAAAAAGAAGCCAGATGTGTTTGTCATGGCACCAGCTGATGACATCTATTATCGCTGGTTATTCATTATTGCTGCAGCTGTTTTTTATAACTGGTGCCTCCTAGTGGTCAGGGCCTGCTTTGATGAGCTGCAGATGCATAACATCATCCTCTGGCTGGTGTTGGACTACCTGTCCGATGCTGTATACATCCTGGACTCCTGTGTCCGGCTGCGCACTGGCTTCCTAGAGCAGGGTCTGCTGGTGAAAGACCTGTCCAAGCTGAGAGACAACTATGTCCGAACGCTGCAGTTCAAACTGGATGTGGTGTCCATCTTGCCCACGGACCTGGCCTATGTGGCCACCGGCATTCATACTCCCCAGCTGCGCTTCAACCGCCTGCTCCGCTTCTCACGAATGTTCGAGTTTTTTGACCGCACCGAGATGCGCACCAGTTACCCTAACATCTTCCGCATCTCAAACCTGGTGCTCTACATCCTGGTCATCATCCACTGGAATGCCTGCATCTACTTCGCCATCTCCAAGTCCTTGGGCTTAGGCTCGGACTCCTGGGTCTACCCAAACATGTCAGACCCGGAGTTTGGTTCCCTGGCCCGAGGCTACATCTACTGCCTCTACTGGTCCACACTCACCCTCACCACCATCGGGGAGATGCCTGCTCCGGTTCGGGATGAGGAGTACCTCTTTGTGGTCTTTGACTTCCTGGTGGGCGTGCTAATTTTCGCCACCATCGTGGGCAACGTGGGAGCCATGATCTCCAACATGAACGCCACACGGGCGGAGTTCCAGGGCCGCATCGACGCCATCAAGCACTACATGCAGTTCCGCAAGGTGAGCAAGGAGCTAGAGGCGCGTGTCATCAAGTGGTTCGACTACCTGTGGACCAACAAGAAGGCCGTGGATGAGCAGGAGGTGCTGAAGAACCTGCCCAACAAGCTGCGGGCTGAGATCGCCATCAATGTGCACCTGGAGACCCTGAAGAAGGTACGCATCTTCCAGGACTGCGAGGCTGGCCTGCTGGTGGAGCTGGTGCTCAAGCTCCGTCCCCAGGTCTTCAGCCCCGGCGACTATGTCTGCCGCAAGGGTGACATCGGCAAGGAGATGTACATCATCAAGGAGGGCCGGCTGGCGGTGGTGGCGGACGACGGCATTACGCAGTATGCCACCCTGACGGCTGGCAGCTGCTTCGGCGAGATCAGCATCCTCAACATCCAAGGCAGCAAGATGGGCAACCGGCGCACAGCCAACATCCGCAGCATCGGCTACTCCGACCTCTTCTGCCTGTCCAAGGACGACCTGATGGAGGCTGTGATGGAGTTCCCGGATGCTAAGAAGGCGTTGGAGGAGCGGGGGAGGGAGATTCTGCAGAAGGAGGGCTTGCTGGACGACAGGGCGGGGGGTGGTCTGGGAGGAGAGGAGATGGAGGAGAAGGTGGAGCGATTGGAGGCCTCCCTGGACACCCTGCAGACGCGCTTCGCCCGGCTGCTCAGCGAGTACACGGCCACGCAGCAGAGACTCAAGCAGCGGCTCACCGTGCTTGAGCGCCAGCTACGGCACAGCGGCAGCGGCTTCCTGTCCGATGCCGATGGCAACGAGAGCTCCAACGATGCGGATGGAACCCGCAGCGAGGCCAATATCGTACTCTGA	XP_061092376.1	MTGQVAVENSDLSTQRLSVKTSMEDESDRADSTLSRVPSVCDDTCSELQRVATIEPRGLHSQNSFRGRGAMSRFVSMVITLREWAHKSLLEEEERPDSFLERFRGPELQVAPSRMSNNQGEATGSGSNKQAKKKPDVFVMAPADDIYYRWLFIIAAAVFYNWCLLVVRACFDELQMHNIILWLVLDYLSDAVYILDSCVRLRTGFLEQGLLVKDLSKLRDNYVRTLQFKLDVVSILPTDLAYVATGIHTPQLRFNRLLRFSRMFEFFDRTEMRTSYPNIFRISNLVLYILVIIHWNACIYFAISKSLGLGSDSWVYPNMSDPEFGSLARGYIYCLYWSTLTLTTIGEMPAPVRDEEYLFVVFDFLVGVLIFATIVGNVGAMISNMNATRAEFQGRIDAIKHYMQFRKVSKELEARVIKWFDYLWTNKKAVDEQEVLKNLPNKLRAEIAINVHLETLKKVRIFQDCEAGLLVELVLKLRPQVFSPGDYVCRKGDIGKEMYIIKEGRLAVVADDGITQYATLTAGSCFGEISILNIQGSKMGNRRTANIRSIGYSDLFCLSKDDLMEAVMEFPDAKKALEERGREILQKEGLLDDRAGGGLGGEEMEEKVERLEASLDTLQTRFARLLSEYTATQQRLKQRLTVLERQLRHSGSGFLSDADGNESSNDADGTRSEANIVL	ano2a	in this study	ATGGTGAATAGGCCGCCCCCGGGCACGGATCCACCATATGGTGCTCCGGAGGGAATCAAAATTTCGACTGCCATAAGCGAGTCTTCCTCGATCGACAGCGACAAATTCATCAGTGTACCAAGAGAAGCGTCCGAGTATGATCTGGACATGATCAACGGCTTGTTCGACCCCTCCGATTACTCGGATTACGAGGAGCAACCAGAGACTAGGAATACCATGCAGGAGACGCAAAGCGAGAGCAAAATACCCGTGGTCAACAACTTACTGGACTCGGACTCGCCCGAGGACATGAACACTGGTCTGTATTTTTCTGATGGAAAGAGGAAAGTGGACTACGTACTGGTGTACCACTACAGGAGACATTCATCCCTGGCCCACAGACTATCTGTGGTTTCTAATGGCAGCTTTACCATCACTGTGGGCACAAAGGACTCTCAGGTGGTGCAGGAGGTGTCTGTGGATCCGGAGCCTCCAGACCCAGCTGACAGGGAGAAGACTTTAATAAGAGAGGAGTTTGAGGCAAGCCTGCAGGAGGCCGGCCTGGAAATCGAACGGGACAAAGAGACCCATGGCACAAGCTTCATTAGGCTCCATGCAAACTGGCAGGTCCTGAGCAGGGAGGCCGAGTTCCTCAAGATCAAAGTACCCACAATAAAGAGTTATGAGCTGAAGGAGAAGAGGGGGTTTTCAGGTGTAATGAGTGCACTGGGGCGCAAAATCAACCAGCCTTTCCAGCCCAAAGTGCCACACCTGAACAGCAACAGCCGCACAAAGTTCATCTCCCACTCCTTCTCTCGAGATAAGTTACACCTGTACAACATCCAACATAAGGACACTTTCTTCGACAATGCAACACGCAGCCGAATAGTAAGTCACTCTGTCATGAGTTTACTTCTGTGTTCCTCTCTTTCAGGTATAATCACATTAATAGCTAAGGGTGTCTACGACTGTGCCTTCCCCCTGCATGACGGTGACTTTAAAACTACTGGTGAAGATGAGCAGAGGAATGACAGACAGCTCCTGCATGACGAATGGGCGAGATACAGGGCCTTTTACAAGTACCAGCCTGTCGATCTCATAAGGAAGTACTTTGGGGAGAAGATTGGCCTTTACTTTGCCTGGCTGGGTGTCTACACGCAGCTGCTCATCCCAGCGTCCATAGTCGGCATCATTGTCTTGTTCTATGGCTACGCCACCATGGAAACCAATGTGCCCAGCATGGAGATGTGTGACAGGCGGCAGAACTTCACCATGTGTCCTCTCTGCGATGGCGTCTGTGACTACTGGCATCTGAGCACCGCCTGTGACACCAGCCGTGCCAGCCACCTCTTTGACAATCCCGCCACGGTCTTCTTCGGCGTCTTCATGTCCCTCTGGGCCGCCATGTTTATGGAGCACTGGAAACGCAGGCAGATCACCCTGAACCACCGCTGGGACCTGATGGCCCTGGAGGAAGAGGAGGAGCACCCCCGACCACAGTATGAGTCCACCCTCCTTGAGAAGAGGCGGAGAAGGAGTAAACGGCAAAGTAAACGACAGAAAAATGCGGTGAGGATGACTCGGCTTAAATTGATATGCTGCAGCTCAGAGATCAGAACGCCAGAAGGCTCGGGACCCCGGAAACTGACATGGAGAGACAGGTTGCCTGGATACATCATCAACATCTCCTCCATCTTATTCATGTTCGGCCTGACGTTCTCTGCTGTGTTTGGCATCATTGTCTACCGGATCACCACCTCGGCCGTCATGGCCATGAGCCCTGACCCAGAGGCCAAGTCCAACGTGCGGGTAACGGTCACTGCAACCGCGGTCATCATCAACCTGCTGGTCATCCTGATCCTGGACGAGATCTATGGCGCTATCGCCGTCTGGCTCACCGAACTCGAGATCCCTAAAACTGAAAAGGATTTTGAGGAACGGTTGATTCTGAAGGCCTTTCTCCTGAAATTTATGAACGCGTATGCCCCTATCTTCTATGTGGCGTTTTTCAAAGGAAGGTTCGCCGGCCGCCCGGGGGACTACGTGTACGTCTTCAATGACTACCGCATGGAGGAGTGTGCACCCGGGGGCTGTCTCATTGAGCTCTGCATCCAGCTCAGCATCATCATGCTGGGGAAACAGCTCATCCAGAACAACATTTTTGAGATAGGAATTCCGAAGCTGAAGAAACTCTACAGGACGTTGAAGGAAAGAGGTGCCGACCCGAAGGACACTGATAACCAGCATGCCAGAGCACCTCAACGCTGGGACCTTGACTACGACCTGGAGCCCTTCGAAGGCCTGGCCCCGGAGTACATGGAGATGATAATTCAGTTTGGATTCGTCTCCCTCTTCGTGGCCTCCTTCCCCCTGGCGCCACTCTTTGCTCTGCTTAACAACATCATCGAGATTCGCCTCGACGCCAAGAAGTTCGTCACCGAGCTGCGGCGGCCAGATGCTGTGCGGGCCAAGGACATCGGAATCTGGTACAACATCCTTAATGGAATTGGCAAGTTCTCGGTCATCATAAATGCATTTGTCATCTCCTTCACCTCGGACTTCATCCCACGGCTGGTCTACCAGTACATGTACAGCGACACGGGTACCATGCACGGCTTCATCGACCACACCCTTTCCTTCTTCAACGTCAGCAACTTCAAACCGGGCACTGCTCCCAACTCCTCCCAGTATGGCAGAGAGGTGCTATTGTGCAGGTATAAGGACTACAGGGAGCCGCCCTGGTCCGGAGAAGCCTACCAGTTCTCCAAGCAGTACTGGGCAGTGCTCGCTGCCCGCCTGGGCTTCGTCATTCTGTTCCAGAACCTGGTGATGTTCCTGAGCATGCTGGTGGACTGGATGATTCCGGACATGCCCAAAGACATCAGCGAGCAGCTGAAGAAGGAGAAGACCATGATGGTGGACGTGTTCCTGCGGGAGGAGAAGGAGAAGATCCACCTCATCCACGGCCTGTTCGCCAAGGACGAGGCCGGGAAGGCGGCGGGCGACGCCCCGCTCCCGCAGCAGGAGCCCGCGCCCAACGCCGGGGACGGCGGCCCTCGGACCCGCTGCCGGGCAGCCAGCTTCAGCCAGTTCAGCAGAGAGACGCCTCCCAGCCCCAGCGTGAGGCACACGGCCGTG	in this study	MVNRPPPGTDPPYGAPEGIKISTAISESSSIDSDKFISVPREASEYDLDMINGLFDPSDYSDYEEQPETRNTMQETQSESKIPVVNNLLDSDSPEDMNTGLYFSDGKRKVDYVLVYHYRRHSSLAHRLSVVSNGSFTITVGTKDSQVVQEVSVDPEPPDPADREKTLIREEFEASLQEAGLEIERDKETHGTSFIRLHANWQVLSREAEFLKIKVPTIKSYELKEKRGFSGVMSALGRKINQPFQPKVPHLNSNSRTKFISHSFSRDKLHLYNIQHKDTFFDNATRSRIVSHSVMSLLLCSSLSGIITLIAKGVYDCAFPLHDGDFKTTGEDEQRNDRQLLHDEWARYRAFYKYQPVDLIRKYFGEKIGLYFAWLGVYTQLLIPASIVGIIVLFYGYATMETNVPSMEMCDRRQNFTMCPLCDGVCDYWHLSTACDTSRASHLFDNPATVFFGVFMSLWAAMFMEHWKRRQITLNHRWDLMALEEEEEHPRPQYESTLLEKRRRRSKRQSKRQKNAVRMTRLKLICCSSEIRTPEGSGPRKLTWRDRLPGYIINISSILFMFGLTFSAVFGIIVYRITTSAVMAMSPDPEAKSNVRVTVTATAVIINLLVILILDEIYGAIAVWLTELEIPKTEKDFEERLILKAFLLKFMNAYAPIFYVAFFKGRFAGRPGDYVYVFNDYRMEECAPGGCLIELCIQLSIIMLGKQLIQNNIFEIGIPKLKKLYRTLKERGADPKDTDNQHARAPQRWDLDYDLEPFEGLAPEYMEMIIQFGFVSLFVASFPLAPLFALLNNIIEIRLDAKKFVTELRRPDAVRAKDIGIWYNILNGIGKFSVIINAFVISFTSDFIPRLVYQYMYSDTGTMHGFIDHTLSFFNVSNFKPGTAPNSSQYGREVLLCRYKDYREPPWSGEAYQFSKQYWAVLAARLGFVILFQNLVMFLSMLVDWMIPDMPKDISEQLKKEKTMMVDVFLREEKEKIHLIHGLFAKDEAGKAAGDAPLPQQEPAPNAGDGGPRTRCRAASFSQFSRETPPSPSVRHTAV	slc24a4a	in this study	ATGGAGCAGGAAACAAATTGCTCCGTGTCAAAAAGAAACATCATAGCCAAGATTTTTAAAGTTCGCAAGAGGAGGGAAATGCTTTTCGTGCAGGTCTGTTTCATCTGCAGTGTCCTCTTCATGGCGTGGTGTATGTCGGCACTACTGACAAAAACAGGACATGGGCTGACCATGGAGGAGGGGCATAACGCTCAGGCTCAATGGGGGCGGAGACTAATGGCCACTGCGGGGGACAATGAGACGGCAGTGGAGAAAAACTGCACAGAGCCAGCGATTCACGAGTTCCCCGAAGATGTGTTTACAAACAATCAGCGCAAGCAAGGAGCAGTGCTGCTACATATACTCGCGGCCCTCTATATGTTCCTGGCCCTTGCGATTGTGTGTGATGACTTCTTTGTGACATCCCTAGAGAAGATCTGTGAGAAACTACACCTGAGTGAAGATGTTGCCGGGGCAACCTTCATGGCAGCCGGAAGCTCCGCCCCTGAGCTCTTTGCCTCTATAATAGGCGTGTTCATTACCCACGGCGATGTGGGAGTAGGCACAATTGTGGGCTCTGCGGTTTTCAACATCCTGTGCATCATAGGCGTGTGCGGAATCTTCGCTGGTCAGGTAGTGTATCTGACACGGTGGGCAGTTTTCCGAGACTCTTTCTACTACATCCTGTCAGTGGTGCTTCTGATTGTGGCTTGGGCTCTGACTTTGGCTTTCTGTCTCAGGTGGGAAAGCATGATTCTGGTGGTGATGTATGCCGGATACATTCTGATCATGAAATTTAACACGAGCATGCAGAACTACTTCACAGGGAAGGAGGATAAGGGCGTGGCTAATGGTAACACGGTGGCCAATGAGCTGGAAGATGGTAATGCATGTTATGACAATATTTGGGATGACCCCTCAGTGCCATTACTACACCCAGTGAAGCCAGATAAGACCTACAGGCAGGGCTCCGTGGTCATGGTGGATGAGATGATACGCTCAAGCTCTTCGAACTACCGCTTCCCTGAGGCCGGGCTCCGCGTCATGATCACCAACCACTTCGGTCCCAAAACGCGACTCCGAATGGCCAGCCGCCTCATCATCAATGAGAGGTTGGTTCAAGCTTCCAACGGGGTAGAAAACACGGTGGTGGATGGGAAAGTTGACAACATGGAGAATGGGAATGTTCCGGAAGACAAGCAGCCGGAGGAGGAGAGCAACATCTCCTCTCCCTTCACTGTGCCAGGCGGCATCCTTGATAAGGGGAAGTGGCTAGTTTGTTGGCCCGTGCTGCTGTTGCTCTACTTCACTGTGCCAAACTGCTCGAAGCCTCGCTGGGAGCGGTGCTTCATGCTGTCCTTCTTCCTCTCCACCGTTTGGATCGCCATCTTCTCCTACTTCATGGTGTGGATGGTGACGATAATTGGTTACACTCTGGGCATCCCTGATGTCATCATGGGTATTACGTTTTTGGCAGCTGGCACCAGCGTTCCCGACTGCATCGCCAGCCTCATCGTCGCCCGGCAAGGTCTAGGGGACATGGCAGTTTCCAACACCATCGGCAGCAATGTATTCGACATCCTGGTTGGTTTGGGAGTTCCCTGGGCAATCCAGACCGTGGCTGTCAATTTTGGCTCTGAGGTTCAGATCAGCAGTCGGGGGCTGGTATACTCTGTGGCCCTATTGCTGGGTTCTGTAGCTTTCACTGTGTTGGGGATTCACGTCAACGGGTGGAAGCTGGACCTGAGGCTGGGGGTGTATGTGATTATCATGTACGCTATCTTCCTCTGCTTCTCCATCATGATCGAGTACAATGTCTTCACGTTCGTCAACCTGCCCATGTGTCGGGAGCTGGAG	in this study	MEQETNCSVSKRNIIAKIFKVRKRREMLFVQVCFICSVLFMAWCMSALLTKTGHGLTMEEGHNAQAQWGRRLMATAGDNETAVEKNCTEPAIHEFPEDVFTNNQRKQGAVLLHILAALYMFLALAIVCDDFFVTSLEKICEKLHLSEDVAGATFMAAGSSAPELFASIIGVFITHGDVGVGTIVGSAVFNILCIIGVCGIFAGQVVYLTRWAVFRDSFYYILSVVLLIVAWALTLAFCLRWESMILVVMYAGYILIMKFNTSMQNYFTGKEDKGVANGNTVANELEDGNACYDNIWDDPSVPLLHPVKPDKTYRQGSVVMVDEMIRSSSSNYRFPEAGLRVMITNHFGPKTRLRMASRLIINERLVQASNGVENTVVDGKVDNMENGNVPEDKQPEEESNISSPFTVPGGILDKGKWLVCWPVLLLLYFTVPNCSKPRWERCFMLSFFLSTVWIAIFSYFMVWMVTIIGYTLGIPDVIMGITFLAAGTSVPDCIASLIVARQGLGDMAVSNTIGSNVFDILVGLGVPWAIQTVAVNFGSEVQISSRGLVYSVALLLGSVAFTVLGIHVNGWKLDLRLGVYVIIMYAIFLCFSIMIEYNVFTFVNLPMCRELE
			OMP2	XM_061217531.1	ATGGCCTCCAACCTGGAGCTGCCCTTCGAGGAGGACGCCCAGCTGACGGAGGTGATGCGCCAGCGGGTGCAGTCCCTGCAGCGCAGCGGCCTGAAGCGACAGGATGGCGAGCGTCTGCTGAAGCCCAACGAGACCGTGTACCGCCTGGACTTCTCCCAGCAGAGCCTGACCTTCAGCGGCTGGAACATCCGCCTCTCCGGCCACGGGAAGCTCACCATCACCGGCACCTCGCAGCACTGGACCCCCGACCTCACCCACCTGATGACCCGCCAGCTGCTGGAGCCCCCCGGCCTCTTCTGGAGGAGCCCGGAGGACGACCAGGACAGCCCCGTCAAGTGCTTCGAGGCCGACTCCCAGGAGTTCGGCGAAAGGATAGCCGAGCTCGCAAAGATCAGAAAGGTGATGTTCTTCCTGCTCGCCTTTGACGAAGGGCTCACCAAGGACAAGATCAACTGCTCCATAGCCTTCAAAGTGGTCCAGAAGAACTAA	XP_061073515.1	MASNLELPFEEDAQLTEVMRQRVQSLQRSGLKRQDGERLLKPNETVYRLDFSQQSLTFSGWNIRLSGHGKLTITGTSQHWTPDLTHLMTRQLLEPPGLFWRSPEDDQDSPVKCFEADSQEFGERIAELAKIRKVMFFLLAFDEGLTKDKINCSIAFKVVQKN	capn5b	XM_061249313.1	ATGTTCTCCTCAGTGAAAGCTTATGAGGGCCAGCACTACGCCTCACTGAAGAAACAGTGTCTGCAGAGCGGGCTGCTGTTTGAGGACCCCCGCTTCCCCGCCGTGGATGAGTCCCTCTTCTACCTGGGCAACAGGATCGGACGGGTGGTCTGGAAGAGGCCGAGGGAGCTGTGTGATGACCCTCACCTGTTTGTGGACGGAATCAGTGCCCATGACCTGCACCAGGGACAGCTGGGAAACTGCTGGTTTGTGGCAGCCTGCTCCAGTCTAGCCTCTAGAGAGTCTCTTTGGCAAAAAGTCATTCCGGACTGGAGGGAGCAGGAGTGGGATGTCGAGAAGCCGGATTCCTACGCCGGGATCTTTCACTTCCGGTTCTGGCGCTTCGGGGACTGGGTGGACGTCGTCATCGACGACCGGCTGCCTACGGTGGACAGCCAGCTGGTGTACTGCCATTCCAACGACAGCAACGAGTTCTGGAGCGCTCTGGTGGAGAAGGCCTATGCCAAGGTGTACGGTTGCTATGAGGCCCTGGACGGGGGAAACACCGCAGACGCGCTGGTAGATTTCACCGGGGGCGTGTCGGAGCCCATGGACCTGCTGGAGGGCCAGTTCGCCCAGGACGAGGCCGCCCGGAACCAGCTGTTCGAGAGGGTTCTGAAGGTCCACAATCGGGACGGGCTGATCAGCTGCTCCATTAGGGCGACCACCGTGGAGGACATAGAGGCACGGCTCGACTGCGGCCTGGTGAAAGGCCACGCCTACGCGGTGACTGATGTCAGGAAGGTTCGGCTGGGCCACGGGCTGCTGGCCTTCTTCAAGTCCGAGAAGCTCACCATGATCCGCATGCGCAACCCCTGGGGGGAGAAGGAGTGGAGCGGACCCTGGAGTGACAGCTCCGAGGAGTGGAAGAAGGTCAGCAAGAGCGAGAGAGAGAAGCTGGGGGTCACGGTCCAGGACGATGGAGAGTTCTGGATGACCTTCGAAGATTTTTGCCAGTACTTCACGGACCTGATCCTGTGCCGGCTGATCAACACCTCCTACCTGAGCATCCACAAGACCTGGGAGGAGGCGGTGATGCGGGGGTCCTGGGTGCATCGGGACGACCCGCTCAGGAACCGCTCCGGAGGCTGCATCAACCACAAGGCCACCTTCCTCCAGAACCCGCAGTACGTGTTTGACGTGCGGAAACCGGAGGACGAGGTTCTGATCTGCCTGCAGCAGAAAGAACAGCGGGCTCGACCCAAAGAGGGCAAAGTGGACAACCTGGCCATTGGGTTCGACATCCACCGTGTGGAGCTGAACAGGAAGTTCCGCATGCACTCGGCTCAGCAGAAGGTGGCAGGTTCGATCTACATCAACTCGCGCTGCGTTTTCCTGAGGAAGGAGCTGAAGGAGGGCCGCTATGTCATCATCCCCACGACCTTCGACCCCAGCCAGCAGGGCGAATTCCTGCTTCGAGTCTTCACTGATGTGCCTTCAGACTGCAAAGAGCTGACCCTGGATGAGCCAGCTCAGACCTGCTGGACCGGGATGTGTGGCTACCCCCAGCTGGTGACGCAGGTGCACGTGCTTGGAGCAGAGGGACTACAGGGGCAGGACACCAACGGAGCCTCGGACCCGTACGTGATAATCTCCTGTGAAGGGGAGAAAGTGCGCTCTCCGGTCCACAAAGACACGTGCAGCCCGGACTTCGACATCAAAGGCCTTTTCTACAGGAAGAGACCCAAGGAGGGCGTTCACATCGAGATCTACAATAAGAATGTGATCGTGGACACCTTCCTGGGCCAGGTGACCCTGTTCAGCGAGCCGACTGACCGGCAGGAGCAGCACACGGTCCACCTGCGGGACAAGGGCAACCAGCAGAGCAGCGACCTGCCCGGCACGCTGACCGTGCGGCTGATCACCTGCAGCGTGCTGACCAACATCTGA	XP_061105297.1	MFSSVKAYEGQHYASLKKQCLQSGLLFEDPRFPAVDESLFYLGNRIGRVVWKRPRELCDDPHLFVDGISAHDLHQGQLGNCWFVAACSSLASRESLWQKVIPDWREQEWDVEKPDSYAGIFHFRFWRFGDWVDVVIDDRLPTVDSQLVYCHSNDSNEFWSALVEKAYAKVYGCYEALDGGNTADALVDFTGGVSEPMDLLEGQFAQDEAARNQLFERVLKVHNRDGLISCSIRATTVEDIEARLDCGLVKGHAYAVTDVRKVRLGHGLLAFFKSEKLTMIRMRNPWGEKEWSGPWSDSSEEWKKVSKSEREKLGVTVQDDGEFWMTFEDFCQYFTDLILCRLINTSYLSIHKTWEEAVMRGSWVHRDDPLRNRSGGCINHKATFLQNPQYVFDVRKPEDEVLICLQQKEQRARPKEGKVDNLAIGFDIHRVELNRKFRMHSAQQKVAGSIYINSRCVFLRKELKEGRYVIIPTTFDPSQQGEFLLRVFTDVPSDCKELTLDEPAQTCWTGMCGYPQLVTQVHVLGAEGLQGQDTNGASDPYVIISCEGEKVRSPVHKDTCSPDFDIKGLFYRKRPKEGVHIEIYNKNVIVDTFLGQVTLFSEPTDRQEQHTVHLRDKGNQQSSDLPGTLTVRLITCSVLTNI	myo7ab	XM_061247723.1	ATGGTCATTCTACAACAGGGGGACTATGTGTGGTTGGATCTGAAGACCAGCCGCGAGTTTGACGTCCCTGTTGGCGCTGTGGTCAAGTTATGTGAATCCGGACTGATCCAGGTTGTGGACGATGAGGGAAAGGAGCACTGGATCTCACCCCAAAATGCCACCCACATTAAGCCCATGCACCCCACTTCGGTGCAGGGGGTGGAGGACATGATCCGTCTGGGGGACCTGAACGAGGCTGGGATCCTGCGCAACCTGCTCATTCGCTACGCGGAGCACGTCATCTATACTTACACGGGCTCGATCCTGGTGGCAGTGAATCCCTACCAGCTGCTGCCCATTTACACGGCCGAGCAGATCCGCCTCTACACCAACAAGAAGATCGGCGAGATGCCTCCTCACATTTTTGCCATCGCCGACAACTGCTACTTCAACATGCAGCGCAGCAGCAAGGACCAGTGCTGCATCATCAGTGGTGAGTCAGGAGCGGGAAAGACAGAGAGCACTAAGCTGATTCTGCAGTTCCTTGCATCCATCAGCGGGCAGCACTCCTGGATCGAACAGCAGATCTTAGAGGCCAACCCCATACTAGAAGCTTTTGGCAATGCAAAGACCATTCGTAATGACAACTCCAGCCGTTTTGGAAAATACATCGATATACACTTCAACACGAAAGGAGCAATCGAGGGAGCCAAAATTGAGCAGTACCTGCTGGAGAAGTCCAGAGTATGCAGACAGGCTCAAGATGAGAGGAACTATCACATCTTCTACTGCATGCTGAAGGGAATGACTCCCGCCCAGAAAAACGACCTGAACCTTGGCCAGGCCACAGACTACACTTACCTCACCATGGGAAAGTGTACCGTGTGTGATGGACGTGATGACCTTAAGGACTACTCCAGCATCCTGGCTGCCATGAAGGTGTTGATGTTCACTGACACCGAGAACTGGGAGATCTCTAAACTGCTGGCTTCTATACTGCATATGGGCAACATTCGCTACAGAGCTCGGACGTACGACAACCTGGATGCCTGTGCGGTGGTGCACTCTCCCGATTTTGTCACCGCAACGATGCTTCTGGAGGTGGAACCTAGGGCTGTGATGAACTGTTTGACTACCCGCACCCTCTTTACCCGGGGAGAGTCCGTATCCACCCCCCTCAGCATGGACCAGGCCTTGGATGTCCGGGACGCCTTTGTAAAGGGAATTTATGGAAGATTGTTTGTGTGGATTGTGGACAAGATCAACGCTGCCACCAACAAGCCGCCCACCAGTGAGACCCAATCGGTGAGGAAATCCATTGGCCTCCTGGACATCTTTGGGTTTGAGAACTTCACCATCAATAGTTTTGAGCAGCTGTGCATCAACTTTGCCAATGAGAATCTGCAGCAGTTCTTCGTGCGGCACGTGTTCAAGCTGGAGCAGGAGGAGTACAATCTGGAGAACATCAACTGGCAGCACATCGAGTTCACCGACAACCAGGATGCCCTCGACATGATCGCCATCAAGCCGATGAACATCATCTCCCTAATTGATGAAGAGAGCAAATTCCCCAAGGGTTCAGACACCACCATGCTCTACAAGCTAAACTCTCAGCACAAACTCAACCCAAACTACATCCCCCCAAAAAACAACTATGAGACTCAATTCGGCATCCAGCACTTTGCCGGGGTGGTTCACTATGAGACCAGAGGCTTTCTGGAGAAGAACAGAGACAGCCTCCATGGTGACATCATCCAACTGGTTCATTCCTCCAAGAACAAGTTCATCAAGCAGATTTTCCAGGCCGATGTTGCCATGGGCGTAGAGACGAGGAAGCGCTCGCCGACGCTCAGCAGCCAGTTCAAGCGCTCCCTGGAGCTGCTGATGAAGACGCTTGGCGCGTGCCAGCCCTTCTTCGTGCGCTGCATCAAACCCAACGAGTTCAAGAAGCCCATGCTCTTCGATCGCGACCTGTGCGTCCGCCAGCTGCGCTACTCTGGCATGATGGAGACCATTCGGATCCGCCGAGCCGGGTACCCCATACGCCACACCTTCGCGGAGTTCGTGGAGCGCTACCGTGTCCTTGTGCCCGGGGTCAACCCTGCCCACAAACAGGAGGACCTCCGTGGAACTTGTCAACGCATTGCAGAACGTGTCCTGGAGAAAGATGGTGACTGGCAGATTGGGAAGACCAAGATCTTTCTCAAGGATCACCATGACATGCTGCTGGAGATTGAGCGGGACAGGACTATCACTGACAAGGTTGTTCTCATTCAAAAGGCAGTGCGGTGTTTCAGACAAAGAACTCACTTTCTGAAGATGAAAAAATCTGTGATTTTGATCCAGAAAATCTGGAGAGGGTACTCCTGCAGACGAAACTACAGTGCAATGCAGATCGGCTTCTTGCGGCTGCAGGCCCTTTTCAGATCCCGTAAGCTGTACAGAACCTACCGGTCCGCTCGGAACCACATCACCCACCTTCAGGCGTGCTGCCGAGGTTTTCTGGTGAGGCAGGTCTTCCATCGCCAGCTGTGGGCTGTCGTCACCATTCAGGCGTACGTCCGTGGAATGATTACACGCAGGCTGTGCAAGCAGCTGAAGGCTGAGTACCAGCGTCGCCTCGCAGCGGAGCAGTTACGTCTGGCCGAGGAGGAGAAGCTCCTGAACCTGATGACCGCCAGGAGGGCCAAAGCGGAGGCCGAGAGGAAGCACCAGGAGCGCCTGGCGGAGCTCGCCCGGGAGGAGGCGGAGCGCAAGAGGCGGACGCAAGAGGAGGCGCTCAGGAAGCAGGAGATCATGGAGGAGATGGAGAAGGCCAAGCAGGAGCCTGTCAATGACTCCGACATGGTGGACAAGATGTTCGGCTTCCTGGGCTCCACCAACTCCTTCCCTGGCCAGGAGGGACAGGCCCCGGATGGCTTTGAGGATTTGGAACCAGCCAAAATGGCCCTGGAAGATGAAGACCTGGATGAAACCCTTCCTCTCCCAGAGGGTGAGGAAGAGGACATCACAGAGTACAAGTTTGCCAAGTTTGCCGCTACCTACTTCCAGGGCACCGCCACACACACCTACATCCGCCGCGCTCTCAAGCAGCCACTGCTCTTCCATGAGGATGAGGGAGATCAGCTGGCTGCCCTGGCAGTGTGGATCACGGTGCTGAGGTTCATGGGAGATCTCCCAGAGCCCAAGTTTCAGACGGTCACCAGTGACGGCAGAGAGAAGATTCCGGTCATGACCAAGATCTACGAGACCCTGAGCAAGAGAACCTACAAAAGGGACTTGTTAGAGGAAGAGGGCACTCACAATGAAAGTCAGAAGAGGAACAGTGTTCGCCACAAGCTAGTGTCCCTCACACTGAAGAAAAAGTCTAAAATTACAGAGGAGGTGGCCAAGCGGCTGAGTGATGGCGAGTACACCATGCAGGTGGACAGCATGTTGGAGGACCGCCCCACCTCCAACCTGGAGAAGCTGCACTTCATCATAGGCAACGGCATCCTACGCCCAGCCCTCAGAGATGAGATCTACTGTCAGATATGTAAGCAGCTGTCCCAGAACCCATCAAGGACCAGCAATTCCCGGGGATGGATCCTCATCTCCCTCTGCGTGGGCTGCTTTGCTCCAACTGAAAAATTTGTCAGATATTTGCGCAACTTCATCAATGGCGGGCCCACTGGCCACGCCCCCTTCTGTGAAGAGAGATTGATAAGGACCTTCATGAATGGGACGCGGACACAGCCTCCCTCCTGGCTAGAGCTGCAGGCAACAAAGTCCAAAAAGGCCATCATGTTACCAGTGACCTTCATGGATGGCACAACCAAGACCCTGTTGACGGACTCAGCCACCACGGCTCACGAGTTGTGCAATGCCCTTGCTGACAAGATCAACCTGAGAGACCGATTTGGCTTCTCCATCTACATCGCCCTGTTTGACAAGGTGTCCTCGTTGGGCAGCGGGAACGACCATGTGATGGACGCGGTGTCGCAGTGCGAGCAGTACGCCAAGGAGCAGGGCGCGCAGGAGCGCAACGCCCCGTGGAGACTGTTTTTCCGCAAGGAGATCTTCACCCCGTGGCACAACCCAGCTGAGGACAGTGTGGCCACCAACCTGATCTACCAGCAGACCATCCGCGGGGTGAAATTTGGGGAGTACCGCTGTGACCGGGAGGAGGACCTGGTGGCCTTGGCCTCTCAGCAGTACTACGTGAGCTACGGGCCCGAGATCCTCCAGGAGAGGCTGCTCAGCCTCGTCCCCTCCTACATCCCCGACCGTGAGATCAGCTCCGCCAAGACCCTGGAGAAATGGGCTCAGCTCATCGTGACCGCTCACAAAAAGGCGATCTACACGCAGAAGAGGATGGACCGTCAGCGGGTCAAGGAGGAAGTTGTGGATTTCACTCGTTTCAAGTGGCCTTTGCTCTTTTCCCGATTCTATGAGGCCTTTAAATTTTCTGGTCCCAGCCTGCCAAAGAATGATGTCATTGTGGCTGTGAACTGGACCGGTGTTTACTTTGTGGACGAACAAGAGCATGTCCTGCTGGAGCTGTCCTTCCCAGAGATCACTGCAGTCTCCAGCAGCAGAGGAGGGAAACTCCAGGGACAGAGCTTCACGCTGGCCACCATCAAAGGGGACGAATACACCTTCACCTCCAACAACGCCGAGGACATACGGGATCTCGCGGTCACTTTCCTGGACGGCCTGAGGAGGAAGTCAAAGTTTGTTGTCACTCTGCTGGATAGCCCGTATGCACCCGGGGATGATTCCACGTTCCTCAGCTTCACTAAGGGTGACCTCATTCTGCTGGACCAAGACTTCACCGGCGAGCAGGTGATGAATTTGGGATGGGCGCACGGTGTCAACGACAGGTCCAAGGAGAGCGGGGACTTCCCAAGCGACCTCGTTTATGTGCTGCCCTGCGTCACCAGACCCCCGTACGATCTTGTGGCTTTGGTCACGATGACCCCAGACCAGCGGAGACCCTCTATCAGCCTGTCACAGCTCGTGCTGGCTGAGGGGGTGGAGAAGGTGAAACCCTATACCCTGGAGGAGTATTCGTACAACTATTTCAGGCCCCCTCCCAAAAGCACTCTGGGCCGGGTGATGATCGCTAAGGGTCGGGGCAAGGATCGGCTGTGGAGCTGCAGCAGGGAGCCCATCAAGCAACCACTGCTCAAGAAGGTCCTCAGCCATGAGGATCTCTCCCAGGAGGCCTGCATGGTGTTCATCTCCATCCTGAAGTACATGGGTGATTACCCATCCAAGAGAGTGCGCTCTGTGAATGAGCTCACTGACCTGATATTTGAAGGTGCGTTGAAGGCGGAGCCCCTGAAAGATGAGGTCTTCTGCCAGATCATGAAACAGCTCACTGAAAACCACATCAAGTACAGTGAGGAGAAGGGCTGGGAGTTGCTGTGGTTGTGTACAGGGCTCTTCCCCCCCAGCAACGTGCTTCTGCCCCACGTCCAGAGGTTCCTGCAGTCCAAGAAGCACCACCCCCTCGCCCCCGACTGTATGCAGCGGTTGCAGAAAGCCCTGCGGAATGGGTCCAGGAAGTATCCCCCACACCTAGTAGAGGTGGAGGCCATCCAGCACAAGACTACTCAGATCTTCCACAAAGTCTTCTTCCCCGATGACACGGATGAGGTTTTTGAAGTGGAGTCCAGCACAAAGGCCAAGGATTTCTGTTTTCGCATCTCTAGCAGATTAATTCTCCAGTCCTCAGAGGGCTTCAGTCTGTTTGTGAAGATTGCCGATAAGGTCATCAGTGTACCAGACGGTGATTTCTTCTTTGACTTTGTTAGACACCTCACGGATTGGATCAAAAAAGCCAGACCCGCAAAGGATGGCGCAGTGCCTTCACTGACCTACCAGGTATTCTTCATGAAGAAACTATGGACCAACACTGTCCCGGGGAAAGACTCCATGGCTGACTGTACATTCCATTACTTCCAGGAGCTCCCGAAATACCTGAGAGGTTACCACAAGTGCTCCCGTGAGGAGGTGGCCCAGCTGGGCGCCCTCATCTACCGTGTGAAATTCGAGGAAGACAAGTCCCATTTTCCCAACATTCCCAAGATGCTGAAAGACCTGGTGCCCCAGGACCTGATCCGGCAGCTCTCTCCTGATGACTGGAAGCGGTGTATTGTGGGATGCTTCAACAAACAGGCTGGAAAATCCAGACAGGAAGCCAAGCTCTTGTTCCTAAAAATCATTTTTAAGTGGCCCACATTTGGATCTGCCTTCTTTGAAGTAAAGCAAACCACTGAGCCGAATTTCCCTGAGATCCTGTTGATAGCAATAAGCAAGCATGGTGTCAGCCTAATAGACCCGAAAACCAAGGACATCTTAATTACGCATCCCTTCTCGAAGATCTCCAACTGGAGCAGCGGCAACACATACTTCCACATCACCATCGGCAACCTGGTGCGAGGCAGCAAGCTTCTATGCGAGACCGCACTGGGCTACAAAATGGATGACCTCCTGACGTCCTACATCAGCCAGATGCTGAGTACCATGAGCAAGCAGCGCAGTGCGCGTGGCAACAGCGACTGA	XP_061103707.1	MVILQQGDYVWLDLKTSREFDVPVGAVVKLCESGLIQVVDDEGKEHWISPQNATHIKPMHPTSVQGVEDMIRLGDLNEAGILRNLLIRYAEHVIYTYTGSILVAVNPYQLLPIYTAEQIRLYTNKKIGEMPPHIFAIADNCYFNMQRSSKDQCCIISGESGAGKTESTKLILQFLASISGQHSWIEQQILEANPILEAFGNAKTIRNDNSSRFGKYIDIHFNTKGAIEGAKIEQYLLEKSRVCRQAQDERNYHIFYCMLKGMTPAQKNDLNLGQATDYTYLTMGKCTVCDGRDDLKDYSSILAAMKVLMFTDTENWEISKLLASILHMGNIRYRARTYDNLDACAVVHSPDFVTATMLLEVEPRAVMNCLTTRTLFTRGESVSTPLSMDQALDVRDAFVKGIYGRLFVWIVDKINAATNKPPTSETQSVRKSIGLLDIFGFENFTINSFEQLCINFANENLQQFFVRHVFKLEQEEYNLENINWQHIEFTDNQDALDMIAIKPMNIISLIDEESKFPKGSDTTMLYKLNSQHKLNPNYIPPKNNYETQFGIQHFAGVVHYETRGFLEKNRDSLHGDIIQLVHSSKNKFIKQIFQADVAMGVETRKRSPTLSSQFKRSLELLMKTLGACQPFFVRCIKPNEFKKPMLFDRDLCVRQLRYSGMMETIRIRRAGYPIRHTFAEFVERYRVLVPGVNPAHKQEDLRGTCQRIAERVLEKDGDWQIGKTKIFLKDHHDMLLEIERDRTITDKVVLIQKAVRCFRQRTHFLKMKKSVILIQKIWRGYSCRRNYSAMQIGFLRLQALFRSRKLYRTYRSARNHITHLQACCRGFLVRQVFHRQLWAVVTIQAYVRGMITRRLCKQLKAEYQRRLAAEQLRLAEEEKLLNLMTARRAKAEAERKHQERLAELAREEAERKRRTQEEALRKQEIMEEMEKAKQEPVNDSDMVDKMFGFLGSTNSFPGQEGQAPDGFEDLEPAKMALEDEDLDETLPLPEGEEEDITEYKFAKFAATYFQGTATHTYIRRALKQPLLFHEDEGDQLAALAVWITVLRFMGDLPEPKFQTVTSDGREKIPVMTKIYETLSKRTYKRDLLEEEGTHNESQKRNSVRHKLVSLTLKKKSKITEEVAKRLSDGEYTMQVDSMLEDRPTSNLEKLHFIIGNGILRPALRDEIYCQICKQLSQNPSRTSNSRGWILISLCVGCFAPTEKFVRYLRNFINGGPTGHAPFCEERLIRTFMNGTRTQPPSWLELQATKSKKAIMLPVTFMDGTTKTLLTDSATTAHELCNALADKINLRDRFGFSIYIALFDKVSSLGSGNDHVMDAVSQCEQYAKEQGAQERNAPWRLFFRKEIFTPWHNPAEDSVATNLIYQQTIRGVKFGEYRCDREEDLVALASQQYYVSYGPEILQERLLSLVPSYIPDREISSAKTLEKWAQLIVTAHKKAIYTQKRMDRQRVKEEVVDFTRFKWPLLFSRFYEAFKFSGPSLPKNDVIVAVNWTGVYFVDEQEHVLLELSFPEITAVSSSRGGKLQGQSFTLATIKGDEYTFTSNNAEDIRDLAVTFLDGLRRKSKFVVTLLDSPYAPGDDSTFLSFTKGDLILLDQDFTGEQVMNLGWAHGVNDRSKESGDFPSDLVYVLPCVTRPPYDLVALVTMTPDQRRPSISLSQLVLAEGVEKVKPYTLEEYSYNYFRPPPKSTLGRVMIAKGRGKDRLWSCSREPIKQPLLKKVLSHEDLSQEACMVFISILKYMGDYPSKRVRSVNELTDLIFEGALKAEPLKDEVFCQIMKQLTENHIKYSEEKGWELLWLCTGLFPPSNVLLPHVQRFLQSKKHHPLAPDCMQRLQKALRNGSRKYPPHLVEVEAIQHKTTQIFHKVFFPDDTDEVFEVESSTKAKDFCFRISSRLILQSSEGFSLFVKIADKVISVPDGDFFFDFVRHLTDWIKKARPAKDGAVPSLTYQVFFMKKLWTNTVPGKDSMADCTFHYFQELPKYLRGYHKCSREEVAQLGALIYRVKFEEDKSHFPNIPKMLKDLVPQDLIRQLSPDDWKRCIVGCFNKQAGKSRQEAKLLFLKIIFKWPTFGSAFFEVKQTTEPNFPEILLIAISKHGVSLIDPKTKDILITHPFSKISNWSSGNTYFHITIGNLVRGSKLLCETALGYKMDDLLTSYISQMLSTMSKQRSARGNSD	dcun1d5b	0				gnalb	XM_061238863.1	ATGGGTTGTTTAGGAAACGGCAAAACCGAAGATCAACGTATCGACGAAAAAGCACAGCGAGAAGCGAATAAAAAAATAGACAAACAGTTGCAAAAAGAAAGACAAGCGTATAAAGCCACACATCGACTGCTTTTATTGGGGGCTGGGGAGTCCGGAAAGAGCACGATTGTCAAGCAGATGAGGATTCTTCACGTCAATGGTTTTAATGCAGAAGAAAAGAAACATAAAATTCAGGACATCTGGAAAAATGTGAAGGATGCCATAGTGACAATAGTTTCAGCGATGAGCACTTTAATACCCCCCGTTCCATTAGCCAATCCAGAGAACCAGTTCAGAATAGAATACATCAGAAGTATTGCACCTTACTCAGACTTTGACTACACACAGGAATTCTTCGACCATGCAAAGAAGCTCTGGGACGATGAAGGCGTGAAGGCATGCTTTGAACGCTCCAACGAGTACCAGCTCATCGACTGCGCAGAGTACTTTTTGGACAGAATTGACTCAGTAAGACAAAATGACTACACGCCAACAGACCAGGACCTGCTTCGGTGCAGAGTGCTGACTTCAGGGATTTTTGAAACTCGTTTTCAAATAGACAAAGTGCATTTTCACATGTTTGATGTTGGTGGCCAGAGGGATGAGAGGAAAAAGTGGATCCAGTGCTTTAATGATGTCACCGCTATCATCTTTGTCGTTGCGAGCAGCAGCTACAACATGGTAATAAGGGAGGACAATGACACAAACAGGCTACGGGAAGCACTGGACCTCTTCAACAAAATCTGGAATAACAGGTTTTTACGGACCATTTCAGTCATCCTGTTCTTGAACAAGCAGGACATGCTGGCAGAGAAAGTGTTAGCAGGGAAATCCAAAATTGAAGACTACTTTCCCGACTATGCGCGTTACAGCATACCGAATGAAACAACTCCTGAGCCTGGAGAAGACCCAAGAGTGACAAGGGCAAAGTTTTTCATCAGAGATGAATTCCTTAGGATCTGCACAGCCAGCGGAGACAGAAGCCGCTACTGCTACCCCCACTTCACCTGCGCCGTGGACACGGAGAACATCCGCCGCGTCTTCAAGGACTGCCGCGACATCATCCAGAGGATGCACCTGCACATCTACGAGCTCTTGTGA	XP_061094847.1	MGCLGNGKTEDQRIDEKAQREANKKIDKQLQKERQAYKATHRLLLLGAGESGKSTIVKQMRILHVNGFNAEEKKHKIQDIWKNVKDAIVTIVSAMSTLIPPVPLANPENQFRIEYIRSIAPYSDFDYTQEFFDHAKKLWDDEGVKACFERSNEYQLIDCAEYFLDRIDSVRQNDYTPTDQDLLRCRVLTSGIFETRFQIDKVHFHMFDVGGQRDERKKWIQCFNDVTAIIFVVASSSYNMVIREDNDTNRLREALDLFNKIWNNRFLRTISVILFLNKQDMLAEKVLAGKSKIEDYFPDYARYSIPNETTPEPGEDPRVTRAKFFIRDEFLRICTASGDRSRYCYPHFTCAVDTENIRRVFKDCRDIIQRMHLHIYELL	adcy3b	JAFJMO010000006.1	ATGCCTCAGAACCAGGTTTTCGCTGAGCAGGAGAACTCAGCGGACTGCTCGGTGACAGTGCCCTCAGACCCAGGACAGGCAGCGGGGCGCACAAACGAGGTGACGGTGCGCAGCTCCGGCTACTGTCTGTGCCTGCCACGTTTCCTGCGGCTCACCTTTTCACCCGAGTCGCTCGAGAAACTCTACCAGACCTACTTCAGGCGGCAACGGCATGACACGCTACTGGTCCTCGTGGTGTTTGCGGCACTATTTGACTGCTATGTCATTATCATGTGCGCAGTGGTGTACACGCATGACAAGCTGGCCACAATAATACTGGGAGCTGTGGGACTCGTGGCTCAGATTGTTCTCTATGTGCTGTCCCGCTTCGGCTACCTGCCCGACCATGTGGCCCGCAGAATGGTGCCCTACATCGTCTGGGTACTCATCACTGCTCAGATTTTGTGCTACCAGGGCCTGAACTTTTCTCGCTTCCACCAGGCCAGTGATGCGGTTGGCTGGCAGACCTTCTTCGTCTTTTCCTTCTTCCAGATGCTGCCTCTTGGGCTCCTGCCCATCATCATCCTCGCTGTGTTGTCCTGTGGCATGTATACCCTGGTGCTGGGTGTTACTGTTGCTCAGCAGCAGCAGGGGAATCTGCGTGGGGCACTCTTGTGCAGACAGCTCTTGGCCAACATAATGATTTATGTGTGCGCTATCATCGTGGGCATCATCGCATACTTCATGGCTGACCGCAAGCATCGCAAGGCCTTTCTGGAAGCACGGCAATCTCTGGAAGTGAAGATAAATCTGGAGGAGCAGAGCCAACAGCAGGAGGAACTGTTACTGTCCATCCTGCCCAAGCACATTGCAGATGAGATGCTGCAGGGAATGAAGAAAGAGGAAAACCAGAATGACAACCAGCAGCAGTTTAGCACCATGTACATGTACCGGCATGAGAATGTCAGTATCCTGTTTGCTGATATTGTGGGTTTCACACAGCTGTCTTCGGCCTGTAGTGCACAGGAGTTGGTCAAACTGCTCAATGAGTTGTTTGCTCGCTTTGACAAGCTGGCTGCAAAATACCACCAGCTGAGGATTAAGATCCTGGGAGACTGTTACTACTGCATCTGTGGGCTGCCAGATTACCGCGATGATCATGCAGCCTGCTCTATCATGATGGGCCTGGCCATGGTGGAGGCCATCTCGTATGTGCGTGAGAAGACTCAGACAGAGGTGGACATGCGTGTGGGTGTGCACACGGGCACTGTGCTGGGAGGAGTCCTGGGGCAGAAACGCTGGCAATATGATGTGTGGTCCACTGATGTCTCAGTGGCAAACAAGATGGAGTCAGGGGGGCTCCCTGGACGGGTCCACATTTCTCAGAGTACAATGGAATGCCTGCATGGGGAGTTTGACGTGGAGCCGGGTGATGGGGGTGAACGTTGTGATTACTTGAAGGAGAAAGGCTATGAGACCTTTCTAGTGGTTGTACCCAACGGCAAGGAGGGACTCAAAGGTCTGCTCTCTGTTGATACACCCGCTCCAAGTTCCCCAGCATTAATAAATACAACAGAATGCAATGGGAGCGTCCACACAGCCTGCACCACGCCCGCAGCGGAGCCTGAGGAAGTGGACTTGCAGCAACGTCGGCTGCGTAACCTGGCAGAGAGGGTGGTGAATGCTCAGGAGGATGAGCAGGAGCTAAACAACCTGCTGAATGAGGCCCTGCTGGAGCGGGAGACTGGGCAAGCTCTCAAAGAGAAGCACACGGATGCTCTGTACCTGCGTTTTATGGATCCAGAGCTGGAGATGCGGTATTCAGTGGAGAAGGAGAAGCAGACTGGAGCCGCATTCAGCTGCTCCTGTGTGGTCCTGCTGTTCACCGCTGCCATGGAGACCTTCATTGATCCACAGCTGACCGTGAACTATGTCACATTTTTTATTGGGGAAGCCTTGTTACTTATTCTCACTACTTGCTCAATGGCGGCCATCTTTCCCAAGATGTTTCCCAAGAAGCTGGTTTCCTTCTCTATTTGGATTGACCACACACGCTGGGCCCGCAATACATGGGCCATGGCGGCCATCTTTGTTCTCACCATGGCTGACATTGTGGACATGCTAAGCTGCCTGCAGCCCCCGTTCTTGCTGGGGAACAGCAGTAGCAATATGGAGCTTTTTCTGGGGCCACCGGAAGGCGAGGGGGGCTGTGTGGATAACCCCAAATACTACAGCTACATTACTGTGCTGGCACTTGTGGCGACCACCATGTTGGTGCAGGTCAGTCACTTGGTCAAGCTCACCCTCATGCTACTCATCACCGTGTCTATTGGTGTGATCAACATCTACAGCTGGTGGGACCTCTTTGACCAATACGACCGTGTCCGCTTTAAGGAATACACGCCTTATATAGTTCCTTCCAAGTACTCCATGACTGTAATGATCGTCATTATGATGTTCGGCTTCTACTATTTTGCCCGCCATATGGAGAAACTAGCACGGACCCTTTTCTTGTGGAAGATTGAAGTGCATGACCAGAAGGAGAAGGTTTCTGAGATGAGGCGCTGGAATGAGGCACTGGTCATTAACATGCTGCCGGAACATGTTGCGCGACATTTTCTGGGATCAAAGAAAAGGGACGAGGAACTCTACAGCCAGTCCTATGATGAGATTGGGGTAATGTTTGCTTCCATACCAAACTTCGCTGACTTCTACACAGAGGAGAGCATCAACAACGGTGGCATCGAATGCCTCAGGTTCCTTAATGAGATAATCTCTGACTTTGACAGTCTCCTGGATGCTCCTCAGTTTCGCTGCATCACCAAGATCAAAACCATCGGAAGCACTTACATGGCAGCATCAGGAGTCACACCCGAAGCGAACACCAATGGATACAAGAAAGATGAGATGTCAGGCCGGGAACGATGGCAACACCTTGCAGACCTGGCCGAATTTGCCCTGGCCATGAAGGTCACTCTCACAAACATCAACTGCCAGTCTTTCAACAACTTCATGCTCCGTATTGGGCTCAACAAAGGTGCAGTGTTGGCGGGAGTAATCGGGGCACGAAAACCTCACTATGACATCTGGGGAAACAGCGTCAATGTAGCCAGTCGTATGGAGTCAACAGGAGTCATGGGCAACATCCAGGTGGTGGAGGACTGCTATGTCATCCTGAGAGAGTATGGATTCCGTTTTGTGAGACGAGGGCCCATCTTTGTGAAGGGAAAAGGGGAGCTACTGACGTTCTTCCTGAAGGGGCGGGATAAACAGGGCTCCAATGTCAACCTGCCCCACCAGGTGGCTGACAATTCCTGA	KAJ8274731.1	MPQNQVFAEQENSADCSVTVPSDPGQAAGRTNEVTVRSSGYCLCLPRFLRLTFSPESLEKLYQTYFRRQRHDTLLVLVVFAALFDCYVIIMCAVVYTHDKLATIILGAVGLVAQIVLYVLSRFGYLPDHVARRMVPYIVWVLITAQILCYQGLNFSRFHQASDAVGWQTFFVFSFFQMLPLGLLPIIILAVLSCGMYTLVLGVTVAQQQQGNLRGALLCRQLLANIMIYVCAIIVGIIAYFMADRKHRKAFLEARQSLEVKINLEEQSQQQEELLLSILPKHIADEMLQGMKKEENQNDNQQQFSTMYMYRHENVSILFADIVGFTQLSSACSAQELVKLLNELFARFDKLAAKYHQLRIKILGDCYYCICGLPDYRDDHAACSIMMGLAMVEAISYVREKTQTEVDMRVGVHTGTVLGGVLGQKRWQYDVWSTDVSVANKMESGGLPGRVHISQSTMECLHGEFDVEPGDGGERCDYLKEKGYETFLVVVPNGKEGLKGLLSVDTPAPSSPALINTTECNGSVHTACTTPAAEPEEVDLQQRRLRNLAERVVNAQEDEQELNNLLNEALLERETGQALKEKHTDALYLRFMDPELEMRYSVEKEKQTGAAFSCSCVVLLFTAAMETFIDPQLTVNYVTFFIGEALLLILTTCSMAAIFPKMFPKKLVSFSIWIDHTRWARNTWAMAAIFVLTMADIVDMLSCLQPPFLLGNSSSNMELFLGPPEGEGGCVDNPKYYSYITVLALVATTMLVQVSHLVKLTLMLLITVSIGVINIYSWWDLFDQYDRVRFKEYTPYIVPSKYSMTVMIVIMMFGFYYFARHMEKLARTLFLWKIEVHDQKEKVSEMRRWNEALVINMLPEHVARHFLGSKKRDEELYSQSYDEIGVMFASIPNFADFYTEESINNGGIECLRFLNEIISDFDSLLDAPQFRCITKIKTIGSTYMAASGVTPEANTNGYKKDEMSGRERWQHLADLAEFALAMKVTLTNINCQSFNNFMLRIGLNKGAVLAGVIGARKPHYDIWGNSVNVASRMESTGVMGNIQVVEDCYVILREYGFRFVRRGPIFVKGKGELLTFFLKGRDKQGSNVNLPHQVADNS	cnga2b	in this study	ATGACTGGCCAGGTGGCAGAAAAAAGTGAGGACCTCTCGCCCCATCGACTGTCAGTGAAGACATCTGTGGAGGAAGAGCCTGAGAGAGCAGAGAGCACTCTGAGTCGAGTGCCGTCCGTCAATGATGACACATCCTCTGAGCTACAGCGGGTGGCCACCATTGAGCCCAATGGGGTCAACTCCCGCAACTCTTTCCGTGGCAGAGGGGCCATGTCACGGTTGGTGAATTTGGTGGTGACTCTGCGAGAATGGGCTCACAAGAGCCTGAGGGAGGAGGAGGAGCGGCCAGATTCCTTCCTGGAGCGTTTCCGTGGGCCAGAGTTGCAGGCCGCCCCAAGTCGCAACAGTAACGATGGCAAGGGGGACTCGAAAAAAAAATCAAGCATCTTTGTTGTGGCAGCCTCAGATGATTTCTACTATCGCTGGCTGTTTGTAATTTCTCTGGCCGTGCTTTACAACTGGTGTCTCTTGGTGGCAAGGGCTTGCTATGATGAGCTGCAGATGACTAACTGGATCATCTGGCTGGTGTTCGACTACGTCACAGATGTTGTCTACATTATGGACACCTTTGTTCGGCTGCGAACAGGCTTTCTGGAACAGGGTCTCCTGGTAAAGGACCCGAAAAAGCTGAGGGACAGCTACATCCACACACTGCAGTTTAAGCTGGATGTGGTGTCCATCATTCCCACTGACCTGGCCTATTTCGCAACAGGCATCCACACTCCCCAGTTACGCTTCAACAGGCTGCTGCGCTTCCCCCGAATGTTTGAGTTTTTCGACCGCACCGAGACACGCACCAACTACCCCAACATCTTCCGTATTTGCAACCTGGTGCTCTACATCCTGGTCATTATCCACTGGAATGCCTGCATCTACTTTGCAATATCCAAGTCACTGGGATTTGGCTCTGACACGTGGGTGTACCCCAACACCTCAAACCCAGAGTATGGCTCACTGACCCGTAGCTATGTCTACTGTCTGTACTGGTCTACCCTCACACTCACCACCATTGGGGAAATGCCAGCGCCTGTCCGGGATGAAGAGTATCTGTTTGTGGTCTTTGACTTCTTGGTGGGTGTGCTGATCTTCGCCACGATTGTGGGTAACGTGGGTTCCATGATTTCGAACATGAATGCCACGCGAGCAGAGTTCCAGGCTCGCATCGACGCCATCAAGCACTACATGCAGTTCCGGCGAGTCAGCAAAGAGCTGGAAGTACGCGTTATCAAGTGGTTTGACTACCTGTGGACCAATCAGAAGGCGGTGGATGAGCAGGAGGTGCTGAAGAACCTGCCCAACAAGCTTCGGGCAGAGATTGCTATTAACGTGCACCTGGAAACCCTAAAGAAAGTACGAATCTTCCAGGACTGTGAGGCCGGGTTGCTGGTGGAGCTGGTACTCAAGCTCCGTCCCCAGGTCTTCAGCCCCGGCGACTACATCTGCCGCAAGGGCGACATCGGCAAGGAGATGTACATCATCAAGGAGGGCCGGCTGGGGGTGGTTGCAGATGATGGCGTCACACAATTTGCTCTCTTGACAGCCGGGAGCTGCTTCGGCGAGATCAGTGTCCTCAACATCCAGGGCAGCAAAATGGGTAACCGGCGAACGGCCAACATACGGAGCTTAGGCTACTCTGACCTCTTCTGCCTGTCCAAGGATGACCTGATGGAGGCCGTGACGGAGTACCCCGATGCCAAGCGCGTGCTGGAGGAGAGGGGGCGGGAAATCCTGGAGAAGGCGGGGCAGCTGGACGAGAACGCGGCCAGCAGACCAGTGGTGGAGGAGGTGGAGGATAAGGTGGTGCGGCTGGAGAACTCATTGGACACGCTGCAGACGCGCTTCGCCCGGCTGCTCAACGAGTACGCGTCCACACAGCAGAGACTCAAGCAGCGCATCACTGTGCTGGAGCAGCAGCAGCAGCACACTGGACCTGTGCTGTCGGTCCCGGCAGAGGCAGGAGAGAGCAGCAACGCTGCTGAGTGTGGACCTGAGAAGGGTGGACCTGGCAAGGGTGAGCCTGGCAAGGGTGGACCCAACAAGGGTGGACCCAGCAAGGGTGGGTCTGGCAAGGGAAGCAAC	in this study	MTGQVAEKSEDLSPHRLSVKTSVEEEPERAESTLSRVPSVNDDTSSELQRVATIEPNGVNSRNSFRGRGAMSRLVNLVVTLREWAHKSLREEEERPDSFLERFRGPELQAAPSRNSNDGKGDSKKKSSIFVVAASDDFYYRWLFVISLAVLYNWCLLVARACYDELQMTNWIIWLVFDYVTDVVYIMDTFVRLRTGFLEQGLLVKDPKKLRDSYIHTLQFKLDVVSIIPTDLAYFATGIHTPQLRFNRLLRFPRMFEFFDRTETRTNYPNIFRICNLVLYILVIIHWNACIYFAISKSLGFGSDTWVYPNTSNPEYGSLTRSYVYCLYWSTLTLTTIGEMPAPVRDEEYLFVVFDFLVGVLIFATIVGNVGSMISNMNATRAEFQARIDAIKHYMQFRRVSKELEVRVIKWFDYLWTNQKAVDEQEVLKNLPNKLRAEIAINVHLETLKKVRIFQDCEAGLLVELVLKLRPQVFSPGDYICRKGDIGKEMYIIKEGRLGVVADDGVTQFALLTAGSCFGEISVLNIQGSKMGNRRTANIRSLGYSDLFCLSKDDLMEAVTEYPDAKRVLEERGREILEKAGQLDENAASRPVVEEVEDKVVRLENSLDTLQTRFARLLNEYASTQQRLKQRITVLEQQQQHTGPVLSVPAEAGESSNAAECGPEKGGPGKGEPGKGGPNKGGPSKGGSGKGSN	ano2b	XM_061229173.1	ATGCCGCAGACGTCGAGCAGTGACGAACTACCCGGGGAGAACAGCACGGTGGATGTGCCTGAGGAGGGCGGGAGCGGTCTGTACTTCGCCGACGGCCGGCGGAAGGTGGACTACGTGTTGGTGTTCCAGTGCAGGAGGCGCTGGTCCCTCTACGGCTCCCCGGGCCAGCACCGCCTGTCCGTCATCTCCAACGGCAGTTTCCACGGCCCGCCGGCCCTGCGCCGGGCATCGCTGGTGAGCAAGGCGGAGTCGGACGCCCCCGAGCACGGCCGCGCCGACCCCCACGACGGCGAGAAGGTCCTCATCCGCGAGGAGTTTGAGTCCAGTCTGCTGGAGGCCGGGCTGGAGATCGAACGGGACAAGGAGAAGAGCCAGGGCCCGAGCTTCATCCGGCTGCACGCCCCCTGGCCCGTGCTCTGCAGGGAGGCTGAGTTCCTCAAGGTCAAAGTGCCCACCAAGAAGAGCTACGAGCTGAAGCAGGAAAAGGGCTTATCAGGCACCCTGAGCGCTGTCTGGAGGAAACTCAACCAGCCCTTCCAGCCCAACGTGCCACAGCCCCACGACCAGAGCCGCATCAAGTACCTGTCCCACTCCTTCTCCCGGGACAAGCTGCACCTATACAACATCAAGCACAAGGACACCTTCTTCGACAACACAACGCGCAGTCGAATAGTGTATGAGATCCTAAGGCGGACGTCGTGCACGCGGTCCTGCCAAACCATGGGTATCTCCACCTTAATCGCCAAAGGCGTCTACACCTCCGCCTTCCCTCTGCACGACGGTGACTACAAGAGCAGTTCTGAGGAGGTGCAGAGGAATGACAGACAGGTCCTGCACGACGAATGGGCTCGATACGGAGCCTTCTTCAAGTACCAGCCCGTCGACCTCATCCGGAAGTACTTTGGGGAGAAGATTGGCCTGTACTTCGCCTGGCTGGGAGTTTACACCCAGTTGCTCATCCCAGCCTCGGTGGTGGGCATCATCGTCTTCTTCTACGGGTGTGCCACTGTGGACACCAACGTACCCAGCATGGAGATGTGTGACGAGCGGCAGAACTTCACCATGTGTCCGCTGTGCGACCGGTCATGTGACTACTGGCACCTGAGCACCGCCTGCAGCACGGCCCGCGCCAGCCACCTGTTCGACAACCCCGCCACCGTGTTCTTCGCCATCTTCATGTCCCTGTGGGCGGCCATGTTCCAGGAGCACTGGAAGCGCAGGCAGATCAGTCTGAACTACAGCTGGGACCTGGCAGGCCTGGAGGAGGAGGAGGAGCATCCTCGACCCAAATATGAAACCCTCCTCCTGCAGAAGAGAAAGAAGAAGTGGAAGAATAAAAAGAAGGGCAAGACTGAGTCGGAGGGCAGCTCGGAGGAGCGGGCGGATGCTGGGAAGGAGAAGTGGAGGCAGCGGTTACTGTCGGCCATGAGCGGGATGCTGCCGCCAGGACATGAGAAGCTAACATGGAGAGATCGGTTGCCTGGATACTTCATCAATATCTCCTCCATTTTATTGATGTTTGCCGTGACGTTCTCGGCCGTGTTTGGCGTCATCGTGTACCGGGTCACCACCTCGGCGCTGATGGCCATGAGCCCGGACCCCGAGGTCAAGTCCAACGTGCGCGTGACGGTCACCGCCACCGCCGTCATCATCAACCTGGTGCTCATCCTCATCCTGGACGAGATCTACGGCAGCGTGGCCGTGTGGCTGACCGAGCTCGAGATTCCCAAAACGGAGACGGACTTCGAGGAGCGTCTGATCCTGAAGGCTTTCCTGCTCAAGTTCATGAACGCCTACGCCCCCATCTTCTACGTGGCCTTTTTCAAGGGAAGGTTCGCTGGCCGACCGGGGGACTACGTCTACGTCTTCAACGACTACCGCATGGAGGAGTGCGCTCCAGGAGGCTGTCTGATAGAGCTCTGTATCCAGCTCAGCATCATCATGCTGGGGAAGCAGCTGATCCAGAACAACATCTTTGAGATTGGCATCCCGAAGCTAAAGAAGCTGTTCCGCTCTCTGAAGGACAAAGGCTCGACCCCGGAGCAGACAGACGAGCAGCCTCAGCGCTGGCACCTGGACTACAGGCTGGAGCCGTTCCAGGGCCTGACCCCCGAGTACATGGAGATGATTATCCAGTTCGGGTTCGTCTCCCTCTTCGTGGCCTCCTTCCCCCTCGCCCCGCTCTTCGCTCTGCTCAACAACGTCATCGAGATCCGCCTCGACGCCAAGAAATTCGTCACCGAGCTGCGACGCCCGGACGCCGTGCGGACCAAAGACATCGGTATCTGGTACAACATTCTCAGTGGGATGGGGAAGTTCTCCGTCATCATTAATGCCTTTGTCATCTCCTTCACCTCGGACTTCATCCCGCGGCTGGTGTACCTGTACATGTACAGTGAGACGGGCACCATGCACGGCTTCATCGACCACACGCTCTCCTACTTCAACGTCAGCGACTTCAGGGCCGGCACCGCCCCCAACTCCTCCCCGGAGGACCAGGAGGTGGCGTACTGCCGGTATAAGGACTATCGGGAGCCCCCCTGGTCCTCTCAGGCCTACCAGTTCTCCAAGCAGTACTGGTCCGTCCTGGCCGCCCGGCTCGCCTTCGTCATCCTCTTCCAGAACCTGGTGATGTTCCTGAGCATGCTGGTGGACTGGGTGATCCCGGACGTGCCCAAGGGCATCAGTGAGCAGCTGAAACGGGAGAAGACCATGCTGGTGGACGTCTTCCTGCGCGAGGAAAAGGACAAGATCCAGCTCCTGCAGAACCTGTTCCTGAAGGACCCCGCGGGCCGGAGCCAGGGCAAGGGCCAGGGCCAGGGCCAGGGCCACGCCCCAGCCCCCCAGGAGGAGCGTCCCGCCGAGGCCGCCGCCCCCCGGACCCGCTGCCGCGCCGCCAGCTTCAGCCAGTTCAGCCGCCAGCCGTCGCCCGGGCAACCGGTCAAGCACACGGACGTGTGA	XP_061085157.1	MPQTSSSDELPGENSTVDVPEEGGSGLYFADGRRKVDYVLVFQCRRRWSLYGSPGQHRLSVISNGSFHGPPALRRASLVSKAESDAPEHGRADPHDGEKVLIREEFESSLLEAGLEIERDKEKSQGPSFIRLHAPWPVLCREAEFLKVKVPTKKSYELKQEKGLSGTLSAVWRKLNQPFQPNVPQPHDQSRIKYLSHSFSRDKLHLYNIKHKDTFFDNTTRSRIVYEILRRTSCTRSCQTMGISTLIAKGVYTSAFPLHDGDYKSSSEEVQRNDRQVLHDEWARYGAFFKYQPVDLIRKYFGEKIGLYFAWLGVYTQLLIPASVVGIIVFFYGCATVDTNVPSMEMCDERQNFTMCPLCDRSCDYWHLSTACSTARASHLFDNPATVFFAIFMSLWAAMFQEHWKRRQISLNYSWDLAGLEEEEEHPRPKYETLLLQKRKKKWKNKKKGKTESEGSSEERADAGKEKWRQRLLSAMSGMLPPGHEKLTWRDRLPGYFINISSILLMFAVTFSAVFGVIVYRVTTSALMAMSPDPEVKSNVRVTVTATAVIINLVLILILDEIYGSVAVWLTELEIPKTETDFEERLILKAFLLKFMNAYAPIFYVAFFKGRFAGRPGDYVYVFNDYRMEECAPGGCLIELCIQLSIIMLGKQLIQNNIFEIGIPKLKKLFRSLKDKGSTPEQTDEQPQRWHLDYRLEPFQGLTPEYMEMIIQFGFVSLFVASFPLAPLFALLNNVIEIRLDAKKFVTELRRPDAVRTKDIGIWYNILSGMGKFSVIINAFVISFTSDFIPRLVYLYMYSETGTMHGFIDHTLSYFNVSDFRAGTAPNSSPEDQEVAYCRYKDYREPPWSSQAYQFSKQYWSVLAARLAFVILFQNLVMFLSMLVDWVIPDVPKGISEQLKREKTMLVDVFLREEKDKIQLLQNLFLKDPAGRSQGKGQGQGQGHAPAPQEERPAEAAAPRTRCRAASFSQFSRQPSPGQPVKHTDV	slc24a4b	0
Indo-Pacific tarpon (Megalops cyprinoides)	GCF_013368585.1	doi: 10.1093/gigascience/giac120	OMP1	0				capn5a	XM_036536398.1	ATGTTTTCCTCAGTGAAGGCCTATGAGAACCAGCACTACTCGTCTCTGAAGAAACAGTGCTTGCAGAACAGGACGCTGTTCGAGGACCCCCTCTTCCCCACCGTCGACGAGTCCCTCTTCTACCACGGTAACAGAATTGGCAGGGTGCACTGGAAGAGGCCTAAGGAGCTGTGTGATGACCCCCACCTCTTTGTGGATGGGATCAGTGCCCATGATCTGCACCAGGGACAGCTGGGGAACTGCTGGTTTGTGGCTGCCTGCTCCAGTCTGGCCTCCAGGGAGTCTCTGTGGCAAAAAGTCATCCCAGACTGGAAGGAGCAGGAGTGGAACTCGGAGAAGCCAGACTCCTACGCCGGCATCTTCCACTTCCGCTTCTGGCGCTTCGGGGAGTGGGTGGACGTCGTCATCGACGACCGGCTTCCCACCGTCAACAATCAGCTGGTGTACTGCCACTCCAATGATAAAAATGAGTTCTGGAGCGCCCTGGTGGAGAAGGCCTATGCCAAGATATATGGTTGCTATGAGGCCCTGGACGGGGGGAACACGGCCGACGCCCTGGTGGACTTCACAGGGGGTGTGTCGGAGCCCATGGACCTGCTGGAGGGCCAGTTCTCCCAGGACGAGGCGGCACGCAACCAGCTGTTCGAGAGGGTCCTAAAGGTCCACAACCGAGACGGGCTCATCAGCTGCTCCATCAGGGCAACCACCTCAGCAGACATGGAGGCGCGGCTGGACTGCGGCCTGGTGAAAGGCCATGCCTACGCCGTCACCGACGTCAGGAAGGTGCGACTGGGACACGGTCTCCTGGCCTACTTCAAGTCTGAGAAGCTCACCATGATCCGCATGAGGAATCCCTGGGGGGAGAAGGAGTGGAACGGACCCTGGAGCGACAGCTCTGAGGAGTGGCAGAAAGTGAGCAAGAGCGAGAGGGAGAAGCTTGGCGTCACAGTGCAGGATGACGGGGAGTTCTGGATGACATTTGAGGACTTCTGCCGCTACTTCACGGACCTGATCCTGTGCCGGCTAATCAACACCTCTTACCTGAGCATCCACAAGACCTGGGAGGAGGCGGTGATGAGAGGATCCTGGGCGTATCAGGAAGACCCACTGAGGAACCGCGCTGGGGGCTGTATCAACCACAAGGCCACCTTCCTGCAGAACCCCCAATATGTGTTTGATGTGAAAAAGGCAGAGGATGAGGTTCTGATCTGCCTGCAGCAGAAGGACCGGCGAGCCAGGCCCAAAGAGGGGAAGGGTGAAAACCTGGCCATTGGATTTGACATCCACCGGGTGGAGCTGAATAGGAAGTACCGCATGCACACGACCCAGCAGAAGGTGGGGGGCTCCATCTACATCAACTCCCGCTGTGTGTTTGTGAGGAAGGAGCTGAAGGAGGGGCGCTATGTCATCATCCCCACGACCTTTGACCCCGGCCTGCAGGGAGACTTCCTGCTGCGGGTGTTTACTGACGTGCCTTCTGACTGCAAAGCATTGACCTTGGATGAGCCACCCCAGACCTGCTGGACCGGGATGTGTGGCTACCCTGTCCTAGTGACACAAGTGCATGTGCTGGGGGCAGTGGGGCTGCAGGGCCAGGACTCCAATGGAGCCTCGGACCCTTACGTCATAGTGAGCTGCGAGGGGGAAAAGGTGCGGTCTCCGGTCCACAAAGACACGTGCAGCCCAGACTTCGACATCAAAGCCCTCTTTTACAGGAAGAACTCCAAAGAAGGCATCCACATTAAGATCTACAATAAGAACGTGATCAGTGACTCCTTCCTGGGCCAGGTGACCCTGTCTAGTGACCCCGGTGACCTTCAGCAGCAGCACACCGTCCACCTGCGGGACAAGGGCAACCGTCAGAGCAACGACTTGCCAGGGACGCTAACCGTCCGGCTCATTACCTGCAGCACGCTGACAGACATCTGA	XP_036392291.1	MFSSVKAYENQHYSSLKKQCLQNRTLFEDPLFPTVDESLFYHGNRIGRVHWKRPKELCDDPHLFVDGISAHDLHQGQLGNCWFVAACSSLASRESLWQKVIPDWKEQEWNSEKPDSYAGIFHFRFWRFGEWVDVVIDDRLPTVNNQLVYCHSNDKNEFWSALVEKAYAKIYGCYEALDGGNTADALVDFTGGVSEPMDLLEGQFSQDEAARNQLFERVLKVHNRDGLISCSIRATTSADMEARLDCGLVKGHAYAVTDVRKVRLGHGLLAYFKSEKLTMIRMRNPWGEKEWNGPWSDSSEEWQKVSKSEREKLGVTVQDDGEFWMTFEDFCRYFTDLILCRLINTSYLSIHKTWEEAVMRGSWAYQEDPLRNRAGGCINHKATFLQNPQYVFDVKKAEDEVLICLQQKDRRARPKEGKGENLAIGFDIHRVELNRKYRMHTTQQKVGGSIYINSRCVFVRKELKEGRYVIIPTTFDPGLQGDFLLRVFTDVPSDCKALTLDEPPQTCWTGMCGYPVLVTQVHVLGAVGLQGQDSNGASDPYVIVSCEGEKVRSPVHKDTCSPDFDIKALFYRKNSKEGIHIKIYNKNVISDSFLGQVTLSSDPGDLQQQHTVHLRDKGNRQSNDLPGTLTVRLITCSTLTDI	myo7aa	XM_036536321.1	ATGTTCAAGCGAAGGGATTACGTGGAGCTGTACGAGAAAGACCAGGCCAAGTGGGCACTGCTGCGCAATGTCAACACTGTGTTCAAACACTCCACCCTGTTGCCGGGGGACTATGTCTGGTTGGACCTCAAGACCGGCCGGGAGTTTGTTGTCCCCATTGGCGCCGTGGTCAAGCTGTGTGACTCAGGCCAGATCCAGGTTGTGGACGACGAGGGAAATGAGCACTGGATCTCCCCACAGAATGCCACCAACATCAAGCCCATGCACCCCACTTCTATCCATGGGGTGGAGGACATGATTAGGCTGGGGGACCTGAATGAGGCCGGCATCCTCCGAAACCTGCTGATCCGTTACAGGGAGCACCTTATCTATACATACACAGGCTCCATTCTGGTGGCAGTGAACCCATACCAGCTACTGCCCATCTACACGGCTGACCAGATCCGCCTCTACACCAACAAGAAGATCGGGGAGATGCCGCCTCACATCTTCGCCATCGCTGACAACTGCTACTTCAACATGCAGCGCAACAACAAGGACCAGTGCTGCATCATCAGCGGGGAGTCCGGTGCGGGGAAGACGGAGAGCACTAAGCTCATCCTGCAGTTTTTGGCAGCCATCAGTGGGCAGCACTCCTGGATCGAGCAGCAGGTGCTGGAGGCCAACCCCATCCTAGAAGCTTTTGGAAATGCCAAGACCATCCGCAATGACAACTCCAGCCGTTTCGGAAAATACATCGACATCCACTTTAACAAGAGGGGGGCCATCGAGGGAGCCAAGATTGAGCAGTACCTTCTGGAGAAGTCCAGGGTGTGCAGACAGGCACGAGACGAGAGGAACTACCACATCTTCTACTGCATGCTAAAGGGCATGACCCCCGACCAGAAGAAGAAGCTGGGCCTGGGAAAGGCCACCGACTACACCTACCTCACCATTGGAAACTGCACAGTGTGTGATGGGCGCGATGACATGAAGGAGTACTCCAACATCCGCTCGGCCATGAAGGTGCTCATGTTCACCGACACGGAGAACTGGGAGATCTCCAAGCTGCTGGCCTCCATCCTGCACATGGGCAACCTGCGCTATGAAGCCCGCACGTACGATAACCTGGATGCATGTGAGGTGGTGCACTGCCCGGATCTCTCCACTGCTGCCGTACTGCTAGAGGTGGACTCCAAGGACTTGATGAACTGCCTGACGAGTCGTACCATCATCACACGAGGCGAGACGGTCTCCACACCCCTCAGTATGGAACAGGCGCTGGACGTGCGGGATGCCTTTGTAAAGGGCATCTACGGCAGGCTGTTTGTATGGATCGTGGAAAAGATCAATGCTGCCATATATAAGCCCCCTTCCACTGAGCCCAAGGCTGTGAGGAGATCCATCGGCCTGCTAGACATCTTCGGCTTTGAAAACTTCACCGTCAACAGTTTCGAGCAGCTGTGCATCAACTTCGCCAATGAGAACCTGCAGCAGTTCTTCGTGCGCCACGTGTTCAAGCTGGAGCAGGAAGAGTACAACCTGGAAAACATCAACTGGCAGCACATAGAGTTCACCGACAACCAGGACGCCCTGGACATGATCGCCATCAAGCCAATGAACATCATCTCCCTCATTGATGAGGAGAGCAAGTTCCCTAAGGGGACTGACACCACCATGCTGAACAAGCTGAACTCCCAGCACAAACTCAACACCAACTACATCCCACCGAAGAACACCTACGAGACGCAATTCGGGATCCAGCACTTTGCTGGTGTGGTCTACTATGAGACCAGAGGCTTCCTGGAGAAGAACAGAGACACCTTGCATGGTGACATAATCCAACTGGTCCACTCCTCCAAGAACAAATTCATCAAGCAGATCTTCCAGGCTGATGTCGCCATGGGCGCAGAGACTAGGAAGCGCTCCCCGACGCTCAGCAGCCAGTTCAAGCGCTCCCTGGAGCTGCTGATGAGAACGCTCAGCGTGTGCCAGCCCTTCTTCGTGCGCTGCATCAAACCCAACGAGTTCAAGAAGCCCATGCTGTTTGACAGGGAGCTGTGCGTCCGGCAGCTGCGGTACTCCGGCATGATGGAAACCATTCGGATCCGCCGGGCCGGGTACCCCATACGCTACACCTTCGTGGAGTTTGTGGACCGCTACCGAGTCCTCATGCCGGGGGTCAAACCCGCCTATAAGCAGGAAGACCTTCGTGGGACATGTCAGCGCATTGCAGAAGCAGTCCTGGGGAGAGACGATGACTGGCAAATGGGAAAGACCAAAATATTCCTCAAGGACCACCACGACATGCTGCTGGAGATCGAAAGGGACAAGGCCATCACAGACAAGGTCATCCTCATCCAGAAGGTGGTGCGAGGCTTCAAGGACAGATCCAACTTTCTCAAGATGAGGAAGGCAGCCATGCTGATCCAGAAGACCTGGAGAGGTTACCACTGTCGCAAGAACTACAGTGCTATGCGGGCTGGTTTCTCAAGGCTGCAGGCCCTCTACCGGTCCCGGAAGCTGTATAAGACCTACCACGTTGCCCGGCAGCGCATCACACACTTCCAGGCGCGGTGCCGGGGGTGTCTGGTCCGACGAGCCTTCCGGCACCGCCTGTGGGCTGTCATCACCATCCAGGCCTACACCCGCGGCATGATCTCCAGGAGGCTGTACAAGAGACTCAAAGGCGAGTACCGGCGGCGCCTGGAGGCTGAGAAGATGCGCCTGGCGGAGGAGGAGAAGCTGCGGAACCAGATGAGCGCTAAGAAGGCCAAGGCGGAGGCGGAGAAGAAGCACCAGGAGCGGCTGGCGCAGCTGGCCCGCGAGGACGCCGAGCGCGAGAAGAAGGAGCGGGAGGAGGCGCGGCGCAAGAAGGAGATACTGGAGCAGATGGAGAGGGCACGGCACGAGCCCGTCAACGACTCCGACATGGTGGACAAGATGTTCGGCTTCCTGGGGACCACCAACTCCTTCCCCGGGCAGGAAGGCCAGGCGCCTGCAGGGTTTGAGGATCTGGAGCGCACTCAGAAGGAACTGGAGGAGGAAGACCTGGACGAGGCCCTGCCACTTCCTGAAGACGAGGAGGAGGACCTCTCTGAGTACAAGTTCGCCAAGTTTGCTGCCACCTACTTCCAGGGCACCACCACTCACACCTACGTCCGCCGCCCCCTCAAGCAGCCCCTGCTTTTCCACGAGGATGAAGGAGATCAGCTGGCTGCACTGGCTGTTTGGATCACAGTGCTGAGATTCATGGGAGATCTCCCCGAGCCCAAGTACCACACAGCCATCAGTGACGGCAGTGAGAAGATCCCTGTCATGACCAAGATCTACGAGACCCTGGGCAAGAAGACCTACAAGAGAGAGCTGCAGGCACTGCAGGGGGAGGGCGAGAGTGCTCACATTGACAGTCACAAGAAGAGCAGTGTGCGTCACAAGCTAGTGTCCCTCACTCTTAAGAAGAAGTCGAAGATTACCGAGGAGGTCACCAAGCGTCTTAATGATGGTGAGTACACTTTGCATGGGAACAGCATGCTGGAGGATCGGCCCACCTCCAACCTGGAGAAGCTGCATTTCATCATCGGCAACGGCATCTTGCGCCCCGCCCTCAGAGATGAGATCTACTGTCAGATCTGTAAGCAGCTCACCCAGAATCCTTCCAAGAGCAGCCACGCCCGTGGGTGGATCCTCATCTCACTCTGTGTGGGCTGCTTTGCCCCCTCTGAAAAATTTGTCAAATATTTGAGGAACTTCATTGGTGGCGGGCCCCCTGGTTACGCCCCCTACTGTGAGGAGCGTCTGAGGAGGACCTTTGTCAATGGGACAAGGACTCAGCCACCCTCCTGGCTGGAGCTCCAGGCCACAAAGTCTAAGAAACCAATCATGTTGCCGGTGACGTTCATGGACGGCACGACCAAGACCTTGCTGACAGATTCGGCCACCACGGCCAAGGAGCTGTGCAATGCACTGTCTGATAAAATCAGCCTGAGAGACCGGTTTGGCTTTTCACTCTACATCGCCCTGTTCGACAAGGTGTCCTCTCTGGGCAGCGGGAATGACCACGTGATGGATGCCGTGTCGCAGTGCGAGCAGTACGCCAAGGAGCAGGGGGCGCAGGAGCGCAACGCCCCCTGGAGGCTGTTCTTCCGCAAGGAGATCTTCACCCCCTGGCACAACCCCGCCGAGGACAACGTGGCCACCAACCTCATCTACCAGCAGATCGTGCGGGGGGTGAAGTTCGGGGAGTACCGCTGCGACAGGGAGGAGGACCTGGCAGAGCTGGCTTCGCAGCAGTACTATGTGGACTACGGGTCAGAGATCCTGCTGGAGCGCCTTCTCAGCCTCATCCCCTCCTACATCCCTGACCGTGAGATCAGCTCCTCCAAGACTGTGGAGAAGTGGGCGCAATTCATCATGGCTGCGCACAAGAAGGGAATCTACACACAGAAGAGGATGGAGCCACAGAAGGTCAAGGAAGAAGTGGTGGATTTTGCTCGATACAAGTGGCCTTTGCTCTTTTCCCGATTTTACGAGGCCTTTAAGTTTTCAGGTCCTAGCCTGCCAAAGAATGATGTCATTGTGGCTGTGAACTGGACAGGAGTTTACTTTGTGGATGAACAAGAGCAGGTTCTTCTGGAGCTCTCCTTCCCAGAGATCACTGCAGTGTCCAGCAGCAGAGGGGGCAAGCTGCAGGGGCAGAGCTTCACACTGGCAACCATCAAGGGGGATGAGTACACCTTCACCTCCAACAACGCCGAGGACATTCGGGACCTCGTCGTCACCTTCCTGGAGGGCCTGAGGAAGAGGTCACAGTTTGTCGTGGCCATACAGGACAACCCCAATCCTGTTGGGGACGACTCCACGTTCCTGAGCTTTGTAAAGGGTGACCTCATCCTGCTGGACCAGGACACTGGGGAGCAGGTGATGAATTCAGGATGGGCACATGGAATCAATGACAGGACCAAGCAGAAGGGTGACTTCCCAGCCGACTGTGTCTATGTGCTCCCCACAGTCACCAGGCCCCAACCCGACATCGTAGCTTTGGTCACTATGACACCAGACCAGCGTCAGGAGTCCATTCGGATGTCCCAGCTGGTACTGACAGAGAGCGAAGAGAGGGTAAAACCATACACTCTGGAGGAGTTCTCCTACGATTACTTCAGGCCTCCTCCTAAGCATACGCTGAGTCGGGTGATGATCACAAAGAACCGGGGGAAGGACAAGCTGTGGTGTTGCACCAGGGAGCCCATCAAGCAGCCGCTGCTAAAGAAGGTCATCAACCACGAGGAGCTCTCCCAGGAGGCCTGCATGGCCTTCATTGCCATAATGAAGTACATGGGCGATTACCCATCCAAGCGAACGCGCTCAGTCAATGAGCTCACCGACCAGATATTCGAGGGGGCCTTAAAGGCCGAGCCACTGAAAGATGAGATCTTCTGCCAGATCCTCAAGCAGCTCACAGAGAATCACGTCAAGTACAGTGAGGAGAAGGGCTGGGAGCTGCTGTGGCTCTGTACAGGCCTCTTCCCTCCCAGCAATGTGCTCCTGCCGCACGTCCAGAGATTTCTTCAGTCCAAGAAGTACCACCCCCTCGCAGCAGACTGCATGCAGCGTCTGCAGAAGGCCCTTCGAAATGGGTCCAGGAAATACCCCCCGCATCTAGTAGAAGTGGAGGCCATCCAACACAAAACCACCCAGATCTTTCACAAAGTGTACTTCCCTGATGACACAGATGAGGCTTTTGAAGTGGAGTCAAGTACAAAAGCCAAGGATTTCTGCCTGAACATTGCTGGCAGACTGCTGCTCAAGTCCCCTGAGGGCTTCAGCTTGTTTGTGAAGATCTCTGACAAGGTGATCAGTGTGCCAGAGGGAGATTTCTTCTTCGACTTTGTCAGGCACCTCACCGACTGGATTAAGAAAGCCAGACCTGCCAAGGATGGTATAGTGCCTTCATTAACATACCAGGTGTTTTTCATGAAGAAGCTGTGGACCAACACTGTCCCAGGGAAGGATTCTTTTGCTGACTCAATCTTCCATTACTACCAGGAACTGCCTAAGTATCTGCGTGGCTACCACAAGTGCTCCCGCGAGGAGGTTTTCCAGTTGGGAGCCCTCATCTACCGCGTCAAGTTTGAGGATGACAAGTCCCACTTTCCCAGCATTCCTAAAATGCTGAAAGAGCTGATACCCCAGGACTTGATCCGACAACTCTCACCTGATGACTGGAAACGGTCCGTCGTGGCATACTTCAACAAGCATGCAGGGAAATCCAGAGAGGAGGCCAAGCTAATGTTCTTAAAAATCATTTTCAAATGGCCAACGTTCGGGTCAGCCTTTTTTGAAGTGAAGCAAACCACAGAGCCAAATTTCCCAGAGGTCCTGTTGATAGCGATCAACAAGCATGGTGTCAGTTTGATTGACCCAAAGACCAAGGACATTTTAACAACACACCCCTTCACAAAGATCTCCAATTGGAGCAGTGGCAACACCTACTTCCACATCACCATTGGCAACCTGGTCCGCGGCAGCAAGCTGCTGTGTGAAACCTCACTGGGCTATAAGATGGATGACCTCTTGACCTCTTACATCAGCCAGATGTTGACCACTATGAGCAAGCAGCGCAACTCCCGGGGCATCAGTAAGTGA	XP_036392214.1	MFKRRDYVELYEKDQAKWALLRNVNTVFKHSTLLPGDYVWLDLKTGREFVVPIGAVVKLCDSGQIQVVDDEGNEHWISPQNATNIKPMHPTSIHGVEDMIRLGDLNEAGILRNLLIRYREHLIYTYTGSILVAVNPYQLLPIYTADQIRLYTNKKIGEMPPHIFAIADNCYFNMQRNNKDQCCIISGESGAGKTESTKLILQFLAAISGQHSWIEQQVLEANPILEAFGNAKTIRNDNSSRFGKYIDIHFNKRGAIEGAKIEQYLLEKSRVCRQARDERNYHIFYCMLKGMTPDQKKKLGLGKATDYTYLTIGNCTVCDGRDDMKEYSNIRSAMKVLMFTDTENWEISKLLASILHMGNLRYEARTYDNLDACEVVHCPDLSTAAVLLEVDSKDLMNCLTSRTIITRGETVSTPLSMEQALDVRDAFVKGIYGRLFVWIVEKINAAIYKPPSTEPKAVRRSIGLLDIFGFENFTVNSFEQLCINFANENLQQFFVRHVFKLEQEEYNLENINWQHIEFTDNQDALDMIAIKPMNIISLIDEESKFPKGTDTTMLNKLNSQHKLNTNYIPPKNTYETQFGIQHFAGVVYYETRGFLEKNRDTLHGDIIQLVHSSKNKFIKQIFQADVAMGAETRKRSPTLSSQFKRSLELLMRTLSVCQPFFVRCIKPNEFKKPMLFDRELCVRQLRYSGMMETIRIRRAGYPIRYTFVEFVDRYRVLMPGVKPAYKQEDLRGTCQRIAEAVLGRDDDWQMGKTKIFLKDHHDMLLEIERDKAITDKVILIQKVVRGFKDRSNFLKMRKAAMLIQKTWRGYHCRKNYSAMRAGFSRLQALYRSRKLYKTYHVARQRITHFQARCRGCLVRRAFRHRLWAVITIQAYTRGMISRRLYKRLKGEYRRRLEAEKMRLAEEEKLRNQMSAKKAKAEAEKKHQERLAQLAREDAEREKKEREEARRKKEILEQMERARHEPVNDSDMVDKMFGFLGTTNSFPGQEGQAPAGFEDLERTQKELEEEDLDEALPLPEDEEEDLSEYKFAKFAATYFQGTTTHTYVRRPLKQPLLFHEDEGDQLAALAVWITVLRFMGDLPEPKYHTAISDGSEKIPVMTKIYETLGKKTYKRELQALQGEGESAHIDSHKKSSVRHKLVSLTLKKKSKITEEVTKRLNDGEYTLHGNSMLEDRPTSNLEKLHFIIGNGILRPALRDEIYCQICKQLTQNPSKSSHARGWILISLCVGCFAPSEKFVKYLRNFIGGGPPGYAPYCEERLRRTFVNGTRTQPPSWLELQATKSKKPIMLPVTFMDGTTKTLLTDSATTAKELCNALSDKISLRDRFGFSLYIALFDKVSSLGSGNDHVMDAVSQCEQYAKEQGAQERNAPWRLFFRKEIFTPWHNPAEDNVATNLIYQQIVRGVKFGEYRCDREEDLAELASQQYYVDYGSEILLERLLSLIPSYIPDREISSSKTVEKWAQFIMAAHKKGIYTQKRMEPQKVKEEVVDFARYKWPLLFSRFYEAFKFSGPSLPKNDVIVAVNWTGVYFVDEQEQVLLELSFPEITAVSSSRGGKLQGQSFTLATIKGDEYTFTSNNAEDIRDLVVTFLEGLRKRSQFVVAIQDNPNPVGDDSTFLSFVKGDLILLDQDTGEQVMNSGWAHGINDRTKQKGDFPADCVYVLPTVTRPQPDIVALVTMTPDQRQESIRMSQLVLTESEERVKPYTLEEFSYDYFRPPPKHTLSRVMITKNRGKDKLWCCTREPIKQPLLKKVINHEELSQEACMAFIAIMKYMGDYPSKRTRSVNELTDQIFEGALKAEPLKDEIFCQILKQLTENHVKYSEEKGWELLWLCTGLFPPSNVLLPHVQRFLQSKKYHPLAADCMQRLQKALRNGSRKYPPHLVEVEAIQHKTTQIFHKVYFPDDTDEAFEVESSTKAKDFCLNIAGRLLLKSPEGFSLFVKISDKVISVPEGDFFFDFVRHLTDWIKKARPAKDGIVPSLTYQVFFMKKLWTNTVPGKDSFADSIFHYYQELPKYLRGYHKCSREEVFQLGALIYRVKFEDDKSHFPSIPKMLKELIPQDLIRQLSPDDWKRSVVAYFNKHAGKSREEAKLMFLKIIFKWPTFGSAFFEVKQTTEPNFPEVLLIAINKHGVSLIDPKTKDILTTHPFTKISNWSSGNTYFHITIGNLVRGSKLLCETSLGYKMDDLLTSYISQMLTTMSKQRNSRGISK	dcun1d5a	XM_036536587.1	ATGCCCGTGAAGAAGAAGAGAAAGTCCTCAGGTTCAGAGGACCCTGGCCTTAGGAGGTGTAAAATTAGCAGTTTTTGCAGGACACAAACCCCTGGTAGGCTGATGAATCCTGAAGATCACTTTTCCAGCAAAAAGTGCCTCTCTTGGTTTTATGAATATGCAGGCCCAGATGAAGTGGTGGGACCAGAGGGCATGGAGAAGTTCTGTGAAGACATTGGGGTGGAGCCAGAGAACATTATTATGTTAGTCTTAGCCTGGAAATTAGAGGCACCAAATATGGGATTTTTCACAAAGGAGGAGTGGATAAAGGGAATGACCTCACTGCAATGTGACTGCACAGAACGTTTACAAGGAAAGCTTGACTACCTGCGCTCCCAGCTCAATGACTCGGCAGTGTTTAAGAACATCTACAGATATGCCTTCGACTTTGCCCGGGATAAAGACCAGCGTAGCCTTGACATGGATACTGCCAAGTCCATGCTAGCTCTGCTCCTTGGAAGGACATGGCCTCTTTTCCCAGTTTTCCATCAGTTTTTGGAGCAATCCAAGTACAAAGTGATGAACAAGGACCAGTGGTACAATGTCTTAGAGTTCAGCCGGACTGTCCATGCGGACCTCAGCAATTACGACGAGGACGGCGCCTGGCCCGTGCTGCTGGACGAGTTTGTGGAGTGGCAGAAAGCCCGCCTGTCGTTATAG	XP_036392480.1	MPVKKKRKSSGSEDPGLRRCKISSFCRTQTPGRLMNPEDHFSSKKCLSWFYEYAGPDEVVGPEGMEKFCEDIGVEPENIIMLVLAWKLEAPNMGFFTKEEWIKGMTSLQCDCTERLQGKLDYLRSQLNDSAVFKNIYRYAFDFARDKDQRSLDMDTAKSMLALLLGRTWPLFPVFHQFLEQSKYKVMNKDQWYNVLEFSRTVHADLSNYDEDGAWPVLLDEFVEWQKARLSL	gnala	XM_036519158.1	ATGGGTTGTTTAGGCAACAGCAAGACCGAAGATCAACGCATCGACGAAAAAGCACAACGAGAGGCGAATAAAAAAATAGAGAAACAGTTGCAAAAAGAGAGGCAAGCGTACAAAGCCACGCATCGGCTGCTTTTATTGGGGGCCGGAGAGTCCGGAAAAAGCACTATTGTCAAGCAGATGAGGATCTTGCACGTCAACGGTTTTAATGCAGAGGAAAAGAAACAAAAAATCCTGGATATTCGGAAAAATGTGAAGGATGCCATAGTGACCATAGTTTCGGCGATGAGCACTTTAATACCGCCAGTTCCACTAGCCAACCCCGAAGACCAGTTCAGAATCGACTACATCAAGAGTATAGCCCCACTGTCTGACTTCGACTACACACAGGAGTTCTTCGAACACGCAAAGAAGCTGTGGGACGACGAGGGGGTGAAGGCGTGCTTCGAGAGGTCCAACGAGTACCAGCTCATCGACTGCGCGCAGTACTTTCTGGACAGAATTGATTCCGTAAGCCAGACTGACTACACACCAACAGATCAGGACCTGCTTCGCTGCAGAGTCTTGACTTCAGGGATTTTTGAAACTCGATTTCAAGTGGACAAAGTCAACTTCCACATGTTTGATGTGGGGGGCCAGAGAGACGAGAGGAGGAAGTGGATCCAGTGCTTTAATGACGTGACGGCCATCATCTTTGTGGTAGCAAGCAGCAGCTACAACATGGTAATAAGGGAGGATAACAACACCAACAGGCTGCGGGAGGCTCTGGATCTCTTCCGCAGCATCTGGAACAACAGGTGGTTACGGACCATTTCAGTCATCCTGTTCTTGAACAAGCAGGACATGTTGGCTGAGAAGGTATTAGCGGGGAAGTCCAAGATTGAAGACTACTTTCCTGAATACGCTCGCTACACCATACCAAATGAAGCAACTCCTGATCCCGGAGAAGACCCAAGAGTGACTAGGGCCAAGTTTTTCATCCGAGATGAGTTTCTGAGGATCAGCACGGCAAGCGGGGACGGCCGGCACTACTGCTACCCGCACTTCACCTGCGCGGTGGATACCGAGAACATCCGCCGCGTCTTCAATGACTGCCGCGACATCATCCAGCGGATGCATCTGCGGCAGTACGAGCTGTTGTGA	XP_036375051.1	MGCLGNSKTEDQRIDEKAQREANKKIEKQLQKERQAYKATHRLLLLGAGESGKSTIVKQMRILHVNGFNAEEKKQKILDIRKNVKDAIVTIVSAMSTLIPPVPLANPEDQFRIDYIKSIAPLSDFDYTQEFFEHAKKLWDDEGVKACFERSNEYQLIDCAQYFLDRIDSVSQTDYTPTDQDLLRCRVLTSGIFETRFQVDKVNFHMFDVGGQRDERRKWIQCFNDVTAIIFVVASSSYNMVIREDNNTNRLREALDLFRSIWNNRWLRTISVILFLNKQDMLAEKVLAGKSKIEDYFPEYARYTIPNEATPDPGEDPRVTRAKFFIRDEFLRISTASGDGRHYCYPHFTCAVDTENIRRVFNDCRDIIQRMHLRQYELL	adcy3a	XM_036538563.1	ATGCCGCGGAACCGGGCTTTTTCCGAGCCGGAGTGCTCGGCGGAGTATTCGGCGGACTGCTCAGTGACTCTCCCCTCCGACCCGGGCCAGGCCGTGGGCCGCACGCATGAGGTGACGGTGCGCAGCTCCGGGTGCTGCCTGTGCCTGCCGCGCTTCATGCGGCTCACCTTCGCACCCGAGTCGCTGGAGAACCTGTACCAGACCTACTTCCGGCGGCAGCGGCACGAGACCCTGCTGGTGCTGGTGGTGTTCGCGGCCCTGTTTGACTGCTACGTCATCATCATGTGCGCGGTGGTGTACACCGGCGACAAGCTGGCCACCATGCTGGTGGCGGCGGTGGGGCTGCTCACCCACGTCCTCCTCTACCTGTTCTGCCGCCTGGGCCTGCTGCCGGACCGCGTCGCCCGCCGGGTGGTGCCCTACGCCCTCTGGGTGCTCATCGCTGCGCAGATCTTCTCCTACCTGGGCCTGAACTTCGCCCGCTTCCACCAGGCCAGCGACACGGTGGGCTGGCAGGCCTTCTTCGTCTTCTCGTCCTTCCTGACGCTGCCGCTCCGCCTCACGCCCATCGTCCTCATCACTGCCCTGTCCTGCGCCATCCACACACTGGTGCTGGGGGTCACCATCGCGCAGCAGCAGCAACAGGACCTGCAGGGGGCAGCACTGGGGAGACAGCTCCTGGCGAACATCGTAATTTACCTGTGTGCCATCACAGTGGGCATCATGTCCTACTACATGGCTGACCGCAAGCACCGCAAGGCCTTCCTGGAGGCACGGCAGTCCCTGGAGGTGAAGCTGAACCTGGAGGAGCAGAGCCAGCAGCAGGAGCGCCTCCTGCTGTCCATCTTGCCAAAGCACATTGCTGACGAGATGCTGCAGGACATGAAGAAGGAGCCCAGCCAGAAGGAGATGCAGCAGTTTAACACCATGTACATGTACCGGCATGAGAATGTCAGTATCCTCTTTGCCGACATCGTTGGTTTCACACAGCTGTCTTCAGCTTGCAGTGCACAGGAGCTGGTCAAACTGCTCAATGAGCTGTTTGCTCGTTTTGACAAGCTGGCTGCTAAATACCATCAGCTGAGGATTAAGATTCTGGGAGACTGTTACTACTGCATCTGCGGGCTGCCAGACTACCGCGAAGACCACGCCGCCTGCTCCATTATGATGGGCCTGGCCATGGTGGAGGCCATCTCGTACGTGCGGGAGAAGACGCAGACGGACGTGGACATGCGAGTGGGGGTGCACTCGGGGACCGTCCTGGGGGGCGTGCTGGGACAGAAACGCTGGCAGTACGACGTCTGGTCCACCGACGTCACTGTAGCCAACAAGATGGAGGCAGGGGGAATCCCAGGGCGTGTCCACATCTCTCAGAGCACCCTGGAGTGCCTGCATGGGGAGTTTGATGTAGAGCCCGGGCACGGAGGCGACCGCTGTGACTATCTGAAGGAGAAGGGCATCGAGACTTACCTGGTGGTGGTCCCCAAGAGCCCTGTGTGCAGGAACGGCATAAACGGCGTGCTGTCTGTCACGTCGTCCAATGGGAACTCTCCCCTGCTGATCAACACCACCGAGTGCAACGGGAGCGTCCACACAGCCTGCACCACACCAGAGGAGCCGGAGGAGCTGGACACACGGGTGGTGAACCCCTCCTTCCCGAATCCGAGGCGTCGGCTGAGGCTTCGCGACCTGGCGGAGAGGGTGATTGACGCACAGGAGAACGAGCAGGAGCTGAACAAACTGCTGAACGAGGCACTGCTGGAGAGAGAGACCGTGCAGGCTCTGAAGGGCACGCACACGAACCGGCTGTCCTTGCGCTTCGTGGACCCGGAGCTGGAGACCCGCTTCTCAGTGGAGAAGGAGAAGCAGAGTGGCGCCGCGTTCAGCTGCTCCTGCGTGGTGCTGCTGTTCACCGCGGCCATGGAGGCGCTCATCGACCCGCTATTGATAGTGAACTACGTGACCCTGGTTATCGGGGAGGTCTTGTTGCTTATTCTCACTGTCTGCTCATTGGCTGCCATCTTCCCCAGGGTTTTCCCCAAGAGGCTAGTGTCCTTCTCCACATGGATTGACCACACGCGTTGGGCGCGTAACACCTGGGCCATGGCGGCCATCTTCATCCTGACCATGGCTGACATGGTGGACATGCTGAGCTGCCTGCAGTCCCCTGCCCTGACGCGGAACAGCAGTGCAGCAGCTGCACAGGGCCTGAGCGGGGAGGGGGGCTGTGTGGAAAACCCTAAATACTACAGTTACATCGCTGTGCTGGCACTCCTTGCCACCACCATGCTGGTGCAGGTCAGTCACATGGTCAAACTCACTCTCATGCTCCTCATCACCGCGGCAACCGGAGTGGTCAACATCTACAGCTGGAGGGACATTTTTGACCAGTACGACCAGGTCCGCTTCAAGGAGTATAGGGACTCTCTGGTTCCCTCCAAATACGCCATGACAGTGATGGTCTTCATCATGATGATCAGCTTTTATTACTTCTCCCGCCATGTGGAGAAGCTGGCACGTACACTGTTCCTGTGGAAGATGGAGGTCCATGACCAGAAGGAGAGGGTGTACGAAATGAGGCGCTGGAACGAGGCGCTGGTCACCAACATGCTGCCCGAGCACGTGGCCAGGCACTTCCTGGGCTCCAAGAAAAGGGACGAAGAGCTGTACAGCCAGTCCTATGATGAGATCGGAGTGATGTTCGCCTCCATCCCCAACTTCTCGGATTTCTACACAGAGGAGAGCATCAACAATGGGGGCATCGAGTGCCTGAGGTTCCTCAATGAGATCATCTCGGACTTTGACAGTCTTCTGGATGAACCCCAGTTTCGCTGCATCACCAAGATCAAGACCATTGGGAGCACCTACATGGCAGCATCGGGTGTCACACCAGATGCAAACACCAATGGCTACACTTGCCTGAAGAAGGAGGAGCTTTCAGAAAAAGAGCGTTGGCAGCACCTGGCAGACTTGGCTGACTTCGCCCTGGCCATGAAGGTCACCCTCATGAACATCAACTACCAGTCCTTCAACAACTTCATGCTCCGCATTGGGCTGAACAAGGGGGCAGTGCTGGCGGGAGTAATCGGTGCTCGGAAGCCTCACTACGACATCTGGGGGAACACTGTCAATGTGGCCAGCCGCATGGAGTCCACTGGAGTCATGGGCAACATTCAGGTGGTGGAGGACTGCTATGTCATCCTGAAGGAGTATGGATTCCGCTTTGTTCGACGAGGGCCCATCTTTGTGAAGGGGAAGGGGGAGCTACTGACATATTTCCTGAAGGGGCGGGACAAGCAAGGATCCTTCATTAACGGCTCCTCTGTCACTCTGCCCCACCAGGTGGAGGACAGCTCCTGA	XP_036394456.1	MPRNRAFSEPECSAEYSADCSVTLPSDPGQAVGRTHEVTVRSSGCCLCLPRFMRLTFAPESLENLYQTYFRRQRHETLLVLVVFAALFDCYVIIMCAVVYTGDKLATMLVAAVGLLTHVLLYLFCRLGLLPDRVARRVVPYALWVLIAAQIFSYLGLNFARFHQASDTVGWQAFFVFSSFLTLPLRLTPIVLITALSCAIHTLVLGVTIAQQQQQDLQGAALGRQLLANIVIYLCAITVGIMSYYMADRKHRKAFLEARQSLEVKLNLEEQSQQQERLLLSILPKHIADEMLQDMKKEPSQKEMQQFNTMYMYRHENVSILFADIVGFTQLSSACSAQELVKLLNELFARFDKLAAKYHQLRIKILGDCYYCICGLPDYREDHAACSIMMGLAMVEAISYVREKTQTDVDMRVGVHSGTVLGGVLGQKRWQYDVWSTDVTVANKMEAGGIPGRVHISQSTLECLHGEFDVEPGHGGDRCDYLKEKGIETYLVVVPKSPVCRNGINGVLSVTSSNGNSPLLINTTECNGSVHTACTTPEEPEELDTRVVNPSFPNPRRRLRLRDLAERVIDAQENEQELNKLLNEALLERETVQALKGTHTNRLSLRFVDPELETRFSVEKEKQSGAAFSCSCVVLLFTAAMEALIDPLLIVNYVTLVIGEVLLLILTVCSLAAIFPRVFPKRLVSFSTWIDHTRWARNTWAMAAIFILTMADMVDMLSCLQSPALTRNSSAAAAQGLSGEGGCVENPKYYSYIAVLALLATTMLVQVSHMVKLTLMLLITAATGVVNIYSWRDIFDQYDQVRFKEYRDSLVPSKYAMTVMVFIMMISFYYFSRHVEKLARTLFLWKMEVHDQKERVYEMRRWNEALVTNMLPEHVARHFLGSKKRDEELYSQSYDEIGVMFASIPNFSDFYTEESINNGGIECLRFLNEIISDFDSLLDEPQFRCITKIKTIGSTYMAASGVTPDANTNGYTCLKKEELSEKERWQHLADLADFALAMKVTLMNINYQSFNNFMLRIGLNKGAVLAGVIGARKPHYDIWGNTVNVASRMESTGVMGNIQVVEDCYVILKEYGFRFVRRGPIFVKGKGELLTYFLKGRDKQGSFINGSSVTLPHQVEDSS	cnga2a	XM_036548869.1	ATGACAGGCCAGGTGGCAGTAGAGAGCACAGACCTATCAGCGCACAGGCTGTCAGTGAAGACGTCAATGGAGGAGGAGTCTGAGAGGGCGGACAGCACCTTAAGCCGCGTGCAGTCTGTGTGCGATGACACCTCCTCAGAACTGCAGAGAGTGGCCACCATCGACCCCCGGGGACTCAACTCCCAGAATTCCTTTCGGGGGAGAGGGGCCATGTCGCGCTTGGTGAGCATGGTGATCACCCTGAGGGAGTGGGCCCATAAGAGCCTGCTGGAGGAGGAGGAGAGGCCCGACTCTTTCCTGGAGAGGTTCAGAGGGCCGGAGCTGAGAGCCGCTCCCAGCCGCATCAGTAACAACCAGCCCGATGCCTCTGGCGCAGACAACAAAGTCCATGCCAAGAAGAAGTCAGATGTGTTTGTTATGGCGCCTGCAGATGATATCTACTACCGCTGGCTATTCGTAATTGCCGCCGCTGTGCTTTACAACTGGTGCCTCCTAGTTGCCAGGGCCTGCTTCGATGAGCTGCAGACTGAAAGCTTCATCCTCTGGCTGGTGCTGGACTACCTTTCCGACGCCATCTACATCCTGGACTCCTGCGTACGGCTGCGCACAGGGTTCCTGGAGCAGGGTCTACTGGTGAAGGACCTGTCCAAGCTCAGGGACAGTTATGTCCACACGCTGCAGTTCAAGCTGGACGTGCTGTCCATCCTGCCCACAGATCTGGCCTATCTGGCCACAGGTGTCCACACACCCCAGCTGCGCTTCAACCGGCTGCTGCGCTTCCCTCGCATGTTCGAGTTCTTCGACCGCACCGAGACACGCACCAACTACCCCAACATCTTCCGCATCTGCAACCTGGTGCTCTACATCCTGGTCATCATCCACTGGAACGCCTGTATCTACTTCGCCATCTCCAAGTCGCTGGGCTTCGGCTCCGACACCTGGGTGTACCCTAACATGTCGGAACCAGAGTTCAGCTCGCTCACCCACGGCTACATCTACTGCCTGTACTGGTCCACCCTCACCCTCACCACGATTGGGGAGATGCCCGCACCAGTTCGGGATGAGGAGTACCTCTTCGTGGTCTTCGACTTCCTGGTGGGCGTCCTGATCTTTGCCACCATCGTGGGAAACGTTGGTTCCATGATCTCCAACATGAACGCCACGCGGGCCGAGTTCCAGGCCCGCATCGACGCCATCAAGCACTACATGCAGTTCCGCAAAGTCAGCAAGGAGCTGGAGGCGCGCGTCATCAAGTGGTTCGACTACCTGTGGACCAACAAGAAGGCGGTGGACGAGCAGGAGGTGCTGAAGAACCTGCCCAACAAGCTGCGGGCCGAGATCGCCATCAACGTGCACCTGGAGACGCTGAAGAAGGTGCGCATCTTCCAGGACTGCGAGGCCGGGCTGCTGGTGGAGCTGGTGCTCAAGCTGCGGCCACAGGTCTTCAGCCCCGGGGACTACATCTGCCGCAAGGGTGATATCGGCAAGGAGATGTACATCATCAAGGAGGGCCGTCTGGCTGTGGTGGCAGACGACGGGGTGACCCAGTACGCCCTGCTGACGGCCGGCAGCTGCTTCGGCGAGATCAGCATCCTCAACATCCAGGGCAGCAAGATGGGCAACCGGCGGACAGCTAACATCCGCAGCATCGGCTACTCCGACCTCTTCTGTCTGTCCAAGGACGACCTGATGGAGGCGGTGACCGAGTACCCCGACGCCAAGAAGGTGCTGGAGGAGAGAGGCCGGGAGATCCTGCTGAAGGAGGGGCTGCTGGACGAGAGCGCAGGAGGAGGGCTGGGTGGGGAGCTGATGGAGGAGAAGGTGGAGCGGCTGGAGGCATCGCTGGACACGCTGCAGACGCGCTTCGCCCGGCTGCTGAGCGAGTACTCAGCCACGCAGCAGAGGCTCAAGCAGCGCCTCACCACGCTCGAGCGCCGTCTCCGCCAAAACGGCAGCGGCTTCCTGTCCGACGCCGACGGCAACGAGAGCACCAACGATGCGGACGGCACGCGCAGCGAGGCATATGTCCTGCTCTGA	XP_036404762.1	MTGQVAVESTDLSAHRLSVKTSMEEESERADSTLSRVQSVCDDTSSELQRVATIDPRGLNSQNSFRGRGAMSRLVSMVITLREWAHKSLLEEEERPDSFLERFRGPELRAAPSRISNNQPDASGADNKVHAKKKSDVFVMAPADDIYYRWLFVIAAAVLYNWCLLVARACFDELQTESFILWLVLDYLSDAIYILDSCVRLRTGFLEQGLLVKDLSKLRDSYVHTLQFKLDVLSILPTDLAYLATGVHTPQLRFNRLLRFPRMFEFFDRTETRTNYPNIFRICNLVLYILVIIHWNACIYFAISKSLGFGSDTWVYPNMSEPEFSSLTHGYIYCLYWSTLTLTTIGEMPAPVRDEEYLFVVFDFLVGVLIFATIVGNVGSMISNMNATRAEFQARIDAIKHYMQFRKVSKELEARVIKWFDYLWTNKKAVDEQEVLKNLPNKLRAEIAINVHLETLKKVRIFQDCEAGLLVELVLKLRPQVFSPGDYICRKGDIGKEMYIIKEGRLAVVADDGVTQYALLTAGSCFGEISILNIQGSKMGNRRTANIRSIGYSDLFCLSKDDLMEAVTEYPDAKKVLEERGREILLKEGLLDESAGGGLGGELMEEKVERLEASLDTLQTRFARLLSEYSATQQRLKQRLTTLERRLRQNGSGFLSDADGNESTNDADGTRSEAYVLL	ano2a	XM_036518474.1	ATGATCAACGGCATGGTCGACACCTCCGACTACTTCGAAGAGCGGCCGGACACTACCAAAACCATGCCGCAATCGACAAGCGACAACAAAATACCTGTGGTCAACAATTTTGTGGAGTCACCAGAGAGTCCGAACAACGATCTGTACTTCGCGGACGGCAAGAGGAAGGTGGATTATGTGTTGGTGTACCACTACAGGAGACCATCGTTACTACGCAGGTTTTCTGGCCAGCACAGACTGTCCGTTATCTCTAACGGAAGTTTTACCTTGCCCATCGGCAAGAAGGACACACAAGCGGCGAAAGCAGAGCCCGAGGTGGTCTTGGACATGGAACCCATAGATCCCTCGGAAGGGGAGAAGGCATTGGTGCGAGAGGAGTTTGAGGCGGGCCTCGTTGAGGCTGGCCTCGAAATTGAACGGGACAAAGAGCACAAGACTCAAGGCGTGAGCTTCATTCGATTGCATGCGCCCTGGCTTGTCCTAAGCAGGGAGGCCGAGTTCCTGAAGATCAAGGTGCCCACAAAAAAGAGTTACGAGCTGCAGGACGAGAGGGGGCTTTCGGGTGTGATGGCTGTGCTGTGGCGCAAACTCGGCAAGCCCTTCCAGCCCAACGTACCGCACCTGAACACCGAGAGCCGGACCAAGTTTCTCTCCCACTCCTTCTCCCGGGACAAATTACACCTGTATGACATCAAACAGAAGGACACATTCTTTGACAATGCAACACGCAGCCGAATAGTGTATGAGATACTGCGGCGCACTTCCTGCACGAGGACATGCCAAGCCAATGGTCTAAACTCATTACTAGCGAAAGGTGTCTATGAATCTGCCTTCCCTCTGCATGATGGAGACTTCAAAGGTGCAGACAAAGATGATCAGAGGAACGACAGACAGCTTTTGCACGATGAATGGGCAAGATACGGAGTCTTTTACAAGTACCAGCCTGTGGATCTCATAAGGAAGTACTTTGGGGAGAAGATCGGCCTGTACTTCGCGTGGCTGGGCGTTTACACCCAGCTGCTAATTCCGGCCTCGATAGTGGGTGTGTTCGTCTTCTTCTACGGCTACGCCACCGTGGACACCAATGTGCCCAGCATGGAGATGTGTGACAGGAGTCAGAACTTCACCATGTGTCCGCTGTGTGACGGCGCGTGCGACTACTGGCACCTCAGCACCGCCTGCGACACCAGCCGCGCCAGCCATCTCTTCGACAACCCCGCCACCGTCTTCTTCGCCGTCTTCATGTCCCTCTGGGCTGCCACCTTCATGGAGCTCTGGAAACGCAGACAGATCAGTCTGAACCACAGCTGGGACCTGATGGCCTTGGAGGAAGAGGAGGAGCACCCGCGACCAAAGTACGAGACCATTTTGCAGCATAAGAGACACAAGAAGATCAGGACTAAAAAGCATAAAACTGAGCCTGACAAAGGTGTGGAGGAGAGGGCGGAGCCTGGCAAGAACAAATGGAGACAGAGAATACGGTCTGCCATGGGCGTAGCGACTCCGCCAGCACAGCAGAAGCTGACATGGAGAGATAGGATGCCTGGATACATCATCAACATCTCCTCCATCTTATTCATGTTTGGCTTGACGTTTTCTGCTGTGTTCGGCATCATCATCTACCGGATCACCACCTCGGCCCTGATGGCGATGAGCCCTGACCCCGAGACCAAGGCCAACGTGCGGGTGACGGTCACTGCCACCGCGGTCATCATCAACCTGGTGGTCATCCTGATCCTGGAAGAGATCTATGGTGCTGCGGCCGTCTGGCTCACTGAATTGGAGATTCCAAAAACCGAGAGAAGTTTTGAGGATCGGCTGATATTGAAGTCTTTTCTTCTGAAATTTATGAACGCCTACGCCCCCATCTTCTACGTGGCATTTTTCAAAGGAAGATTCGCAGGCCGCCCGGGGGACTATGTCTACGTTTTCAATGACTACCGTATGGAGGAGTGCGCACCGGGGGGCTGTCTGATCGAGCTCTGCATTCAGCTCAGCATCATCATGCTGGGGAAGCAGCTGATTCAGAACAACATCTGCGAGATTGGCATCCCGAAGCTGAAGAAGTTGTACAGGACGCTGAAGGAGAGGGGTGCCGCCCCCAAGGACAGTGACAGTCAGGAGGCCAGAGCACCCCAGCGCTGGGACCTGGACTATGACCTGGAGCCCTTTGAAGGCCTGACCCCAGAATACATGGAGATGATAATTCAGTTCGGTTTCGTCTCCCTGTTCGTGGCCTCCTTCCCTCTGGCTCCGCTCTTCGCTTTGCTGAACAACGTCATCGAGATCCGCCTCGACGCCAAGAAGTTTGTCACCGAGCTGCGGCGGCCAGATGCCGTGCGAGCCAAGGACATCGGAATCTGGTACAGCATTCTCGGCGGGATTGGAAAATTTTCTGTCATCATAAATGCATTTGTGATCTCTTTCACCTCGGACTTCATCCCTCGCCTGGTCTACCAGTACATGTACAGTGAGACAGGCACCATGCATGGCTTCATCGACCACACCCTCTCCTACTTCAACGTCAGTAACTTCAAGCCTGGCACTGCGCCAACCTCCTCCCAGTTAGAGAAGGATGTCGTTTTCTGCAGATACAAGGACTACAGAGAGCCACCCTGGTCTCCAGAGGCCTACCAGTTCACTAAGCAGTATTGGTCAGTCCTTGCTGCCCGACTCGGCTTTGTCATCCTGTTTCAGAACGTGGTGATGTTCCTCAGCATGCTGGTGGACTGGATGATCCCTGACATGCCCAAGACCATCAGTGAGCGGCTGAAGAGAGAGAAGACCATGATGGTGGACGTCTTCCTGCGGGAGGAGAAGGAGAAGCTCCAGCTCATCCACAACCTGTTCCTCAAAGACGGGGCTGGCAAGACCCGTGGGAACACCCTGCCCCCACTGCAGAAGCAGCAGAAGGCAGACGACGCGGGGCCTCGAGCCCGCTGCCGTGCCGCCAGCTTCAGCCAGTTCAGCAGACAGGCATCCCGAAATAAGAACGTGAAGCACACAGAGGTGTGA	XP_036374367.1	MINGMVDTSDYFEERPDTTKTMPQSTSDNKIPVVNNFVESPESPNNDLYFADGKRKVDYVLVYHYRRPSLLRRFSGQHRLSVISNGSFTLPIGKKDTQAAKAEPEVVLDMEPIDPSEGEKALVREEFEAGLVEAGLEIERDKEHKTQGVSFIRLHAPWLVLSREAEFLKIKVPTKKSYELQDERGLSGVMAVLWRKLGKPFQPNVPHLNTESRTKFLSHSFSRDKLHLYDIKQKDTFFDNATRSRIVYEILRRTSCTRTCQANGLNSLLAKGVYESAFPLHDGDFKGADKDDQRNDRQLLHDEWARYGVFYKYQPVDLIRKYFGEKIGLYFAWLGVYTQLLIPASIVGVFVFFYGYATVDTNVPSMEMCDRSQNFTMCPLCDGACDYWHLSTACDTSRASHLFDNPATVFFAVFMSLWAATFMELWKRRQISLNHSWDLMALEEEEEHPRPKYETILQHKRHKKIRTKKHKTEPDKGVEERAEPGKNKWRQRIRSAMGVATPPAQQKLTWRDRMPGYIINISSILFMFGLTFSAVFGIIIYRITTSALMAMSPDPETKANVRVTVTATAVIINLVVILILEEIYGAAAVWLTELEIPKTERSFEDRLILKSFLLKFMNAYAPIFYVAFFKGRFAGRPGDYVYVFNDYRMEECAPGGCLIELCIQLSIIMLGKQLIQNNICEIGIPKLKKLYRTLKERGAAPKDSDSQEARAPQRWDLDYDLEPFEGLTPEYMEMIIQFGFVSLFVASFPLAPLFALLNNVIEIRLDAKKFVTELRRPDAVRAKDIGIWYSILGGIGKFSVIINAFVISFTSDFIPRLVYQYMYSETGTMHGFIDHTLSYFNVSNFKPGTAPTSSQLEKDVVFCRYKDYREPPWSPEAYQFTKQYWSVLAARLGFVILFQNVVMFLSMLVDWMIPDMPKTISERLKREKTMMVDVFLREEKEKLQLIHNLFLKDGAGKTRGNTLPPLQKQQKADDAGPRARCRAASFSQFSRQASRNKNVKHTEV	slc24a4a	in this study	ATGGATCCGAACGAGGATTGCGCCGTGTCGAAAAAGACCCTGATTACAAAGATTTTTAAAGTTCGAAGGAGAAGGGAAATGCTTTTCGTGCAGGTCTGTTTTATTTGCAGTGTCCTCTTCATGGCATGGTGTATGTCAGCACTACTGACAAAAACAGGGCATGGGCTAACCATGGAGGTGGGGCGCGATGCCCAGGCGCAATGGGGGCGGAGACTAATGGCCACTACAGACAACAACATAACGGAAGAGGAGAGGAACTGCACGGAGCCAGCTGTCCACGAGTTCCCTGAAGATATATTCACCACCAGAGAGCGGAAGCAAGGAGCAGTGCTGCTGCATATACTTGGGGCCCTTTACATGTTCCTGGCCCTCGCCATCGTCTGCGACGACTTCTTTGTGACATCACTGGAGAAGATCTGTGAGAAACTGAACCTGAGTGAGGACGTCGCTGGTGCTACCTTCATGGCGGCAGGAAGCTCTGCCCCCGAGCTCTTCGCCTCTATCATCGGTGTCTTCATCACCCACGGCGACGTGGGAGTGGGCACGATTGTCGGCTCGGCGGTCTTCAACATCCTGTGCATCATCGGCGTGTGCGGAATCTTCGCTGGTCAGGTGGTCTATCTTACACGGTGGGCAGTGTTTCGTGACTCATTGTACTACACCCTGTCTGTGGTGGCTCTGATTGTGTTTATCTACGATGAAAAGATCATGTGGTGGGAGAGCGTGGTGCTGGTGGTGATGTACGCGGGCTACATTCTCATCATGAAATTTAACACAAGCATGCAGAGATACTTCACAGGGAAGAAAGACGAAAGCGTTGCCAATGGTAACACTGTGATCAGCGAGATGGAGGATGGTAATGCATGTTATGACCAAAACTGGGACGACCCCTCCATGCCATTGCTCTCCACAGTGAAGCCCAGTAAGACTTACAGCCGAGGCTCCGTGGTGATGGTGGATGAGATCATGAGCTCCAACTCTCCAAACTACCGCTTCCCTGAAGCAGGACTCCGCGTCATGATGACCAACCACTTCGGACCCAAGACCCGCCTCCGAATGGCCAGTCGCCTCATCATCAATGAGAGGTTGGTCCAGGTTTCAAACAAATCTGACAACATGGTGATGGATGGGAAAGCAGACAACCTGGAGAACGGGAATGTTCCAGAGGACAAACAGGTAGAGGAGAAGGAGAACGACTTGTCCTCCCCCTTCTCTTTGCCAGGGGGCATTCTGAACAAAGTGAAGTGGGCGATCTCCTGGCCCGTGCTGCTCTTGCTGTACTTCACCGTGCCAAACTGCGCCAGGCCGCGCTGGGAACGGTTCTTCATGCTCTCCTTCTTCCTCTCCACTGTCTGGATCGCTGTTTTCTCCTACTTCATGGTGTGGATGGTGACAATCATCGGTTACACTCTGGGAATCCCGGACGTCATCATGGGCATCACCTTCCTGGCAGCTGGCACCAGCGTCCCCGACTGCATCGCCAGTCTCATCGTCGCCCGGCAAGGTCTCGGGGACATGGCAGTGTCCAATACCATCGGCAGCAATGTCTTCGACATCCTGGTGGGCCTGGGCATCCCCTGGGCGATCCAGACCGTGGCCGTCAGTTACGGCTCAGTGGTTCAGATTAACAGTCGGGGACTGGTGTACTCAGTTGTGCTGCTGCTGGGATCTGTGGCTCTCACTGTTCTGGGGATCCATGTCAACAGGTGGAAGCTGGACCTGAGGCTGGGGGTGTACGTGATGGTCATGTACGCCATCTTCCTCTGCTTCTCCATCATGATCGAGTACAACATCTTCACCTTTGTCAACCTGCCCATGTGTCAGGAG	in this study	MDPNEDCAVSKKTLITKIFKVRRRREMLFVQVCFICSVLFMAWCMSALLTKTGHGLTMEVGRDAQAQWGRRLMATTDNNITEEERNCTEPAVHEFPEDIFTTRERKQGAVLLHILGALYMFLALAIVCDDFFVTSLEKICEKLNLSEDVAGATFMAAGSSAPELFASIIGVFITHGDVGVGTIVGSAVFNILCIIGVCGIFAGQVVYLTRWAVFRDSLYYTLSVVALIVFIYDEKIMWWESVVLVVMYAGYILIMKFNTSMQRYFTGKKDESVANGNTVISEMEDGNACYDQNWDDPSMPLLSTVKPSKTYSRGSVVMVDEIMSSNSPNYRFPEAGLRVMMTNHFGPKTRLRMASRLIINERLVQVSNKSDNMVMDGKADNLENGNVPEDKQVEEKENDLSSPFSLPGGILNKVKWAISWPVLLLLYFTVPNCARPRWERFFMLSFFLSTVWIAVFSYFMVWMVTIIGYTLGIPDVIMGITFLAAGTSVPDCIASLIVARQGLGDMAVSNTIGSNVFDILVGLGIPWAIQTVAVSYGSVVQINSRGLVYSVVLLLGSVALTVLGIHVNRWKLDLRLGVYVMVMYAIFLCFSIMIEYNIFTFVNLPMCQE
			OMP2	XM_036536399.1	ATGGCCTCGCACCTGGAGCTGCCCTTCCGGGAGGACCGCCAGCTCACTGAGGTGATGCGTCTGCGGGTGCAGTCGCTGCAGCAGCGCGGGCAGAAGCGGCAGGACGGCGAGCGGCTGCTGCAGCCCCACGAGGCCGTCTACCGCCTGGACTTCTCCCAGCAGAACCTGCGCTTCGCCCGCTGGACCATCCGCCTCTCCGCCCCGGGGAAGCTCACCATCACTGGCACCTCGCAGCACTGGACCCCAGACCTCACCCACCTGATGACTCGGCAGCTGCTGGAGCCTGCCGGGCTGTTCTGGAAGACCCCCGAGGATGGCCCGGACGCCCCCGTCAAGTGCTACGAGGCGGACGCCCAGGAGTTCGGCGAGAGGATAGCCGAGCTCGCCAAGATCCGGAAGGTCATGTTCTTCCTGTTCGCCTTCGAGGACGGCCTCGACAGGGACAACATCGACTGCTCCATAGCCTTCAAAGCCGCCCAGAAGAGCTGA	XP_036392292.1	MASHLELPFREDRQLTEVMRLRVQSLQQRGQKRQDGERLLQPHEAVYRLDFSQQNLRFARWTIRLSAPGKLTITGTSQHWTPDLTHLMTRQLLEPAGLFWKTPEDGPDAPVKCYEADAQEFGERIAELAKIRKVMFFLFAFEDGLDRDNIDCSIAFKAAQKS	capn5b	XM_036525721.1	ATGTTCACCTCAGTGAAAGCTTATGAGGGACAGCATTATGCGTCCCTGAAGAAGCAGTGTCTGCAGAGTGGGATGCTGTTTGAGGACCCGCGCTTCCCTGCCGTCGACGAGTCCCTCTTCTACCAGGGCAATCGGATCGGACGGGTGATTTGGAAGAGGCCGAGGGAGCTGTGTGATGACCCACACCTGTTTGTGGATGGCATCAGTGCCCACGATCTGCACCAGGGACAGCTGGGAAACTGCTGGTTTGTGGCTGCCTGCTCCAGTCTAGCCTCCCGAGAGTCCCTGTGGCAAAAAGTCATCCCAGACTGGAAGGAGCAGGAGTGGGATCCAGAGAAGCCTGATTCCTATGCAGGAATCTTTCACTTCCGATTCTGGCGTTTCGGGGAGTGGGTAGACGTGGTCATCGATGACCGGCTGCCCACCGTAGACAACCAGCTGGTGTATTGCCACTCCAATGACAACAATGAGTTCTGGAGTGCGCTGGTGGAGAAGGCCTATGCCAAGGTGTATGGTTGCTACGAGGCTCTGGACGGGGGCAACACAGCTGACGCCCTGGTGGACTTTACAGGGGGTGTGTCTGAGCCCATGGACCTCCTGGAGGGCCAGTACGCCCAGGACGAGGCGGCCCGCAACCAGCTGTTCGAGAGGGTTCTGAAAGTCCACAACCGGGACGGACTGATCAGCTGCTCCATCAGAGCGACCACTGTGGAGGACATAGAGGCGCGACTTGACTGCGGTCTGGTTAAAGGCCACGCCTATGCCGTGACAGACGTCAGGAAGGTCCGACTGGGACATGGGCTGCTGGCCTACTTCAAGTCTGAGAAGCTCTTTATGATACGCATGAGGAACCCCTGGGGGGAGAAGGAATGGAGTGGACCATGGAGTGATAGTTCTGAGGAGTGGAAGAAGGTGAGCAAGAGTGAGAGAGAGAAGCTGGGGGTCACAGTCCAGGATGACGGAGAGTTCTGGATGACATTTGAGGATTTTTGTCAGTACTTCACGGACCTGATCCTGTGTCGGCTGATCAACACATCCTACCTGAGCATCCACAAGACCTGGGAGGAGGAGGTGATGCGGGGCTCGTGGGTGCATCGGGAAGACCCGCTGAGGAACCGCGCTGGGGGCTGTATCAACCACAAGGCCACCTTCCTGCAGAACCCGCAGTACGTGTTTGACGTGAGGAAGCCAGAGGATGAGGTTCTGATCTGCCTGCAGCAGAAGGAACAGCGGGCCCGGCCCAAAGAGGGGAAAGGGGAAAACCTGGCAATTGGCTTCGACATCCACCGGGTGGAGCTGAACAGGAAGTTCCGTATGCACTCTGCCCAGCAGAAGGTGGCAGGCTCAATCTACATTAACTCCCGCTGTGTGTTCCTGAGGAAGGAGCTGAAGGAGGGACGCTACGTCATCATCCCCACGACCTTTGACCCTGGCCAGCAGGGTGACTTCCTGCTGCGGGTCTTCACTGATGTGCCTTCAGACTGCAAAGAGCTGACCTTGGATGAACCACCTCAGACCTGCTGGACCGGCATGTGTGGCTACCCCCAGCTGGTGACACAGGTGCACGTGCTGGGGGCTGAGGGGCTGCAGGGCCAGGACTCTAATGGAGCATCTGACCCGTATGTGATAATCAGCTGTGAGGGTGAGAGGGTGCGCTCTCCAGTCCACAAAGACACATGCAGTCCTGAATTTGACATCAAGGGCCTTTTCTATAGGAAGAAACCCAAGGAAGGCATCCATATAGAGATCTACAATAAAAATGTGATCGTCGACACCTTCCTGGGTCAGGTGACCCTGTCCAGCGACCCTACTGATCGGCAGGAACAGCACACTGTCCACCTGCGTGACAAGGGCAACCAGCAGAGCAACGACCTTCCTGGGACACTGACTGTTCGCCTGATCACGTGCAGTATGCTAACCAATATCTGA	XP_036381614.1	MFTSVKAYEGQHYASLKKQCLQSGMLFEDPRFPAVDESLFYQGNRIGRVIWKRPRELCDDPHLFVDGISAHDLHQGQLGNCWFVAACSSLASRESLWQKVIPDWKEQEWDPEKPDSYAGIFHFRFWRFGEWVDVVIDDRLPTVDNQLVYCHSNDNNEFWSALVEKAYAKVYGCYEALDGGNTADALVDFTGGVSEPMDLLEGQYAQDEAARNQLFERVLKVHNRDGLISCSIRATTVEDIEARLDCGLVKGHAYAVTDVRKVRLGHGLLAYFKSEKLFMIRMRNPWGEKEWSGPWSDSSEEWKKVSKSEREKLGVTVQDDGEFWMTFEDFCQYFTDLILCRLINTSYLSIHKTWEEEVMRGSWVHREDPLRNRAGGCINHKATFLQNPQYVFDVRKPEDEVLICLQQKEQRARPKEGKGENLAIGFDIHRVELNRKFRMHSAQQKVAGSIYINSRCVFLRKELKEGRYVIIPTTFDPGQQGDFLLRVFTDVPSDCKELTLDEPPQTCWTGMCGYPQLVTQVHVLGAEGLQGQDSNGASDPYVIISCEGERVRSPVHKDTCSPEFDIKGLFYRKKPKEGIHIEIYNKNVIVDTFLGQVTLSSDPTDRQEQHTVHLRDKGNQQSNDLPGTLTVRLITCSMLTNI	myo7ab	XM_036523817.1	ATGATTCTGTTCCAGGGGGACTATGTCTGGTTGGATCTCAAGACCGGCCGAGAGTTTGATGTCCCCGTTGGTGCCATGGTCAAGCTTTGCGAATCGGGACAGATCCAGGTGGTGGACGATGATGGAAAGGATCACTGGATCGAACCTCAGAATGCCACCAACATCAAGCCCATGCACCCCACCTCTGTGCATGGAGTGGAGGACATGATCCGGCTCGGAGACCTGAATGAGGCCGGCATCCTCCGCAACCTATTCATCCGCTATAAAGAGCACGTCATCTATACATACACAGGGTCAATCCTGGTGGCAGTAAACCCCTACCAGCTGCTCCCCATCTACTCAGCTGAGCATATCCGCCTCTACATCAACAAGAAGATCGGAGAGATGTCTCCCCACATCTTCGCTATCGCAGACAACTGTTACTTCAACATGCAGCGCAGTAACAAGGACCAGTGCTGCATCATCAGTGGTGAGTCAGGAGCAGGGAAGACCGAGAGCACTAAGCTGATTCTGCAGTTCCTTGCCTCAATCAGTGGCCAGCACTCCTGGATCGAACAGCAAGTCCTGGAGGCCAACCCCATCCTGGAAGCTTTCGGCAATGCTAAGACCATTCGCAATGACAACTCCAGTCGTTTCGGAAAATACATTGACATCCACTTCAACAAGAGAGGAGCCATTGAGGGAGCCAAGATTGAGCAGTACCTTCTGGAGAAGTCCAGAGTATGCAGACAGGCCCACGATGAGAGGAACTACCACATCTTCTACTGCATGCTGAAAGGGATGACTCCTGCCCAGAAGGAGGAGCTAGAGCTTACTCAAGCAACAGACTATGCCTACCTCACTATGGGAAACTGCATTGTGTGTGATGGGCGTGATGACCTGAAGGAGTACTCCAACATCCTCTCTGCCATGAAGGTCCTGATGTTCACAGACACAGAAAACTGGGAGATCTCCAAGCTGCTGGCAGCCATCCTGCACATGGGCAATATGCACTACAAAGCTCGGACGTACGACAATCTTGATGCCTGTGTGGTTGTGCAATCCACTGATCTTGTCTCTGTGGCGACACTTCTGGAGGTGGACTCTAAAGAGCTGACAAGCTGTCTGACCACTCGCACCCTGATTACAAGGGGAGAGAGTGTTACCACCCCCCTCAGCGTGGAGCAGGCACTGGATGTCCGGGATGCCTTCGTAAAGGGAATTTATGGAAGATTGTTTGTATGGATCGTGGACAAGATTAATGCTGCCATCTATAGGCCACCTTCCGGTGATACCCAAGCAGTGAGGAGATCCATCGGCCTGCTTGACATCTTTGGGTTTGAGAACTTCACCATCAATAGTTTCGAGCAACTGTGCATCAACTTCGCAAATGAGAACTTGCAGCAGTTCTTCGTACGCCATGTCTTCAAGCTGGAGCAGGAGGAGTATAACCTGGAGAACATCAACTGGCAGCACATTGAGTTCACTGACAACCAGGATGCACTGGACATGATAGCCATCAAACCAATGAATATCATCTCCCTCATTGATGAGGAGAGCAAGTTCCCCAAGGGGACAGACGCCACCATGCTGTATAAACTGAACTCCCAGCACAAACTTAACATTCACTACATCCATCCCAAGAACACCTATGAAACTCAATTTGGGATCCAGCACTTCGCTGGGATTGTTCACTATGAGACTAGCGGCTTTCTGGAGAAAAACAGAGACAGCCTTCATGGTGACATCATCCAGCTGGTTCACTCATCCAAGAACAAGTTCATCAAGCAAATTTTCCAGGCGGACGTTGCCATGGGCGTGGAGACGAGGAAGCGCTCGCCGACGCTCAGCAGCCAGTTCAAGCGCTCCCTGGATCTGCTGATGAGGACTCTCAGCATGTGCCAGCCCTTCTTCGTGCGCTGCATCAAACCCAACGAGTTCAAGAAGCCCATGCTGTTTGACAGAGAACTGTGCATTCGGCAGCTGCGGTACTCTGGCATGATGGAGACAATTCGGATCCGCCGGGCTGGATATCCCATACGCCACACCTTCATGGAGTTTGTGGACCGCTACCGTGTCCTTTTGCCTGGTGTCAAACCTGCCCACAAACAGGACAACTTGCAGAGGACGTGTCGGCGCATTGCAGAGGTTGTTCTGGGGAGGAATGATGACTGGCAGATAGGGAAGACTAAAATCTTTCTCAAGGACCATCACGACATGCTTCTGGAAATTGAGCGGGACAAGGCCATCACTAACAAGGTCATCTTCATCCAGAAGGCAGTGCGTCGCTACAAAGACAGAACTAAGTTTCTGAAGATCAGGGGTGCAGTGATTTTGATCCAGAAAATCTGGAGAGGGTATCACTGTCGCAAGAACTACAGTGCAATGCAGATCGGCTTCTTGCGGCTCCAGGCCCTCTTCAGATCCTACAAGGTGTGCAGGGTCTACCGGAGGCTCCGCTGGTGTGTCATGCACATCCAGGCCCATTGCCGGGGTTTCCTGCTGAGGCAGACGTTTAACCGGCGGCGGTGGGCCATCATCACCCTCCAGGCCCATGCCCGTGGCATGATCGCACGGAGGCTGTGCAAGCGACTAAAGATCGAGTATGAACGCCGCCTTGAAGCAGAAAGGCTCCGCTTGGCAGAGGAGGAGAAGCTCCTGCAACAGATGACAGCCAGAAGAGCTAAGGAGGAGGCAGAGAGGAAGCACCAGGAGCGCCTGGCAGAGCTGGCTCGCGAGGAAGCCGAGCGCGAGAGGCAGGAGCAGGAGGAGTCGCGGAGGAAGAAGGAAATGGTCGAGCAGATGGAGAAGGCCAAGCAGGAGCCAGTCAATGACTCCGACATGGTGGACAAGATGTTTGGCTTTCTGGGAAGCAGCAACTCTTTCCCTGGCCAGGAGGGCCAAGCGCCCCAGGGCTTTGAGGACTTGGAGCAAGCCCAGATGGCATTGGACGAGGAGGACATAGATGATGCCCTTCCTCTTCCTGAGGATGAGGAGGAGGACCTATCAGAGTACAAGTTTGCCAAGTTTGCTGCCACATACTTCCAAGGCACCGCCACGCACACCTATCTTCGCCGTCCGCTCAAGCAGCCACTGCTCTTTCACGAGGATGAGGGAGACCAGCTGGCTGCCATGGCGGTGTGGATCACGGTGTTGAGGTTCATGGGAGATCTCCCAGAGCCCAAGTATCATGTGGTCATCAGCGATGGCAGTGAGAAGATCCCAGTTATGACCAAGATTTACGAAACTTTGAGCAAGAGAACCTACAAAAGGGATCTGCAGGCAATGCAGCTGGAGGGAGAGGAGAGTGCTCCCAATGAACGTCAGAAGAGGAACAGCGTGCGTCACAAGCTGGTGTCCCTCACCCTCAAGAAGAAGTCTAAAATTACAGAGGAGGTGGCCAGGCGCCTGAGCGAAGGGGAGTACTCCCTTCAGGTGAGCAGCATGCTGGAGGAGCGGCCCACCTCCAACCTGGAGAAGCTGCACTTCATCATTGGTAACGGCATCCTGCGCCCCACCCTCAGAGATGAGATCTACTGTCAGATCTGTAAGCAACTGACCCAGAATCCATCCAGGACCAGCCACGCACGTGGGTGGATACTCATCTCACTCTGTGTAGGCTGCTTCGCCCCGTCTGAGAAGTTTGTCAAACATTTGCGGAATTTCATCAATGGAGGCCCTCCTGGTTACGCCCCCTTCTGTGAGGAGAGGTTGAGAAGGACCTTCATGAATGGGACAAGGACACAGCCGCCCTCCTGGTTGGAGCTTCAGGCCACAAAATCCAAAAAGCCCATCATGCTCCCGGTGACATTCATGGATGGCACGACTAAGACCCTGCTGACAGACTCGGCCACCACAGCCAGAGAGCTGTGCAATGCTCTCGCTGACAAGATCAGCTTGAGGGACCGATTCGGCTTCTCCCTCTACATCGCCCTCTTTGACAAGGTCTCCTCTCTGGGGAGTGGAAACGACCACGTGATGGACGCCGTGTCTCAGTGTGAGCAGTACGCCAAGGAGCAGGGCGCACAGGAGCGCAACGCCCCCTGGAGGCTGTTCTTCCGCAAGGAGATCTTCACCCCCTGGCACAACCCTGCCGAGGACAGCGTGGCCACCAACCTCATCTACCAGCAGATCATCCGTGGGGTCAAGTTTGGGGAGTATCGTTGTGATCAGGAAGAGGACCTTGTGGCACTGGCCTCACAGCAGTATTATGTGGATTACGGGGCGAATGTCCAGCAGGAGCGTCTGCTTAGCCTTGTCTCCTCCTACATCCCTGACCGTGAGATCAGCTCCTCCAAGAATACGGAGAAGTGGGCACAGCTCATCATGACCGGTCACAAAAAGGGAATGTACACACAGAAGAGGATAGACCCGCAGAGAGTCAAAGAGGGAGTGGTGGATTTTGCTCGGTTCAAGTGGCCTTTACTTTTTTCACGATTTTATGAGGCCTTTAAGTTTTCTGGTCCCAGCTTGCCAAAGAATGATGTCATTGTGGCTGTAAACTGGACTGGCGTTTATTTTGTGGATGAACAAGAGCAGGTCCTGCTAGAGCTCTCCTTCCCAGAGATCTTGGCAGTGTCCAGCAGCAGAGGGGGGAAGCTGCAGGGACAGAGTTTCACGCTGGCCACCATCAAAGGGGACCAGTACACCTTCACCTCCAACAACGCGGAGGACATACGGGACCTGGTCGTCACTTTCCTGGATGGCCTGAGAAGGAGGTCAAAGTTTGCTGTCACTCTGATGGACAGCCCCAATCCTCCTGTGGAGGTCTCCACTTTCCTCAGCTTCACCAGAGGTGACCTCATCCTGCTGGACCAGGACTTCACTGGGGAGCGGGTGATGAGTTGTGGATGGGCTCACGGTATCAATGACAGGACCAAGCAGAGGGGTGACTTCCCAGCTAACTGTGTCTACGTTCTGCCCTGTGTCACCAGACCCCGATACGACATCGTGGCTTTGGTCACCATTACACCAGGTCAGTATAGGGAATCAGCAGGCCTGTCCCAGCTGGTGTTGGTGGAGACTGAGGATAAGGTGAAGCCGTACACCCTGGAGGAATACTCCTATGACTATTTCAGGCCCCCTCCCAAAAGTACTCTGAGTCGGGTGATAAGCTGGGGAAAGGACCGGCTATGGAGCTGTACTAGGGAACCCATCAAGCAGCCACTGCTCAAGAAGATCCTCAACCATGAGGTGCTCTCCCAGGAGGCCTGTATGGCCTTCATCGCCATTTTGAAGTACATGGGCGATTACCCTTCCAAACGAACACGTTCTGTGAATGAGCTCACTGACCAGATATTCGAGGGTGCCTTGAAGTCAGAGCCACTGAAAGATGAGATCTTCTGCCAGATCCTCAAGCAGCTCACCGAAAATCATGTCAAGTACAGTGAGGAGAAGGGCTGGGAGTTGCTGTGGCTGTGCACAGGTCTCTTCCCCCCCAGCAGCGTACTGCTGCCCCACGTCCAGAGGTTTCTGCAGTCCAGGAAGCTCCACCCCCTGGCCCCTGACTGTATGCAGCGTCTACAGAAGGCCCTGCGAAATGGGTCCAGAAAGTATCCCCCGCACCTGGTGGAAGTAGAGGCCATCCAGCACAAGACCACCCAGATCTTCCACAAAGTGTTCTTCCCCGATGACTCAGATGAGGTTTTTGAAGTGGAGTCAAGTACAAAAGCCAAGGACTTCTGTGCCAACATCTCGAACAGGCTGCACCTCCAATCCTCAGAAGGATTCAGCCTGTTTGTGAAGATATCAGACAAGGTGATCAGTGTGCCAGAGGGAGATTTCTTCTTTGACTTTGTCAGACACCTCACTGACTGGATCAGAAAAGCAAGGCCAGCAAAGGATGGTATAGTGCCTTCACTGACGTATCAGGTGTTCTTCATGAAGAAACTCTGGACCAACACTGTCCCGGGGAAAGACCCCATGGCTGACTCCATCTTCCATTACTACCAGGAGCTCCCAAAGTATCTGCGTGGCTACCATAAGTGCTCTCGTGAGGAGGTCTGCCAGCTTGCAGCCCTCATCTACCGTGTCAGGTTTAATGAGGACAAGTCCCAGTTTGCCAACATTCCCAAGATGCTGAAGGACCTTGTGCCCCAGGATTTCATTCGCCAGCTCTCTCCTGATGACTGGAAGCGGGCAATTGTGGGATGGTTCAACAAACAATCAGGGAAGTCCAGAGAGGAGGCCAAGCTCATGTTCTTAAAGATCATTTTCAAGTGGCCAACATTTGGGTCTGCCTTCTTTGAAATAAAGCAAACAACTGAGCCAAATTTCCCTGAGATCCTGCTAATAGCAATAAACAAGCATGGATTCAGTCTGATAGACCCAGTGACCAAGGACATCCTAACAACGCATGCCTTCACAAAGATCTCCAACTGGAGCAGTGGCAACACCTACTTCCACCTGACCATTGGCAACCTGGTACGGGGGAGCAAGCTGCTGTGTGAGACGTCCCTGGGCTACAAGATGGATGACCTTTTGACCTCCTACATCAGCCAGATGTTGACCACCATGAGCAGACAGCGCAGTTCCCGTGGCAATAGCAGTTGA	XP_036379710.1	MILFQGDYVWLDLKTGREFDVPVGAMVKLCESGQIQVVDDDGKDHWIEPQNATNIKPMHPTSVHGVEDMIRLGDLNEAGILRNLFIRYKEHVIYTYTGSILVAVNPYQLLPIYSAEHIRLYINKKIGEMSPHIFAIADNCYFNMQRSNKDQCCIISGESGAGKTESTKLILQFLASISGQHSWIEQQVLEANPILEAFGNAKTIRNDNSSRFGKYIDIHFNKRGAIEGAKIEQYLLEKSRVCRQAHDERNYHIFYCMLKGMTPAQKEELELTQATDYAYLTMGNCIVCDGRDDLKEYSNILSAMKVLMFTDTENWEISKLLAAILHMGNMHYKARTYDNLDACVVVQSTDLVSVATLLEVDSKELTSCLTTRTLITRGESVTTPLSVEQALDVRDAFVKGIYGRLFVWIVDKINAAIYRPPSGDTQAVRRSIGLLDIFGFENFTINSFEQLCINFANENLQQFFVRHVFKLEQEEYNLENINWQHIEFTDNQDALDMIAIKPMNIISLIDEESKFPKGTDATMLYKLNSQHKLNIHYIHPKNTYETQFGIQHFAGIVHYETSGFLEKNRDSLHGDIIQLVHSSKNKFIKQIFQADVAMGVETRKRSPTLSSQFKRSLDLLMRTLSMCQPFFVRCIKPNEFKKPMLFDRELCIRQLRYSGMMETIRIRRAGYPIRHTFMEFVDRYRVLLPGVKPAHKQDNLQRTCRRIAEVVLGRNDDWQIGKTKIFLKDHHDMLLEIERDKAITNKVIFIQKAVRRYKDRTKFLKIRGAVILIQKIWRGYHCRKNYSAMQIGFLRLQALFRSYKVCRVYRRLRWCVMHIQAHCRGFLLRQTFNRRRWAIITLQAHARGMIARRLCKRLKIEYERRLEAERLRLAEEEKLLQQMTARRAKEEAERKHQERLAELAREEAERERQEQEESRRKKEMVEQMEKAKQEPVNDSDMVDKMFGFLGSSNSFPGQEGQAPQGFEDLEQAQMALDEEDIDDALPLPEDEEEDLSEYKFAKFAATYFQGTATHTYLRRPLKQPLLFHEDEGDQLAAMAVWITVLRFMGDLPEPKYHVVISDGSEKIPVMTKIYETLSKRTYKRDLQAMQLEGEESAPNERQKRNSVRHKLVSLTLKKKSKITEEVARRLSEGEYSLQVSSMLEERPTSNLEKLHFIIGNGILRPTLRDEIYCQICKQLTQNPSRTSHARGWILISLCVGCFAPSEKFVKHLRNFINGGPPGYAPFCEERLRRTFMNGTRTQPPSWLELQATKSKKPIMLPVTFMDGTTKTLLTDSATTARELCNALADKISLRDRFGFSLYIALFDKVSSLGSGNDHVMDAVSQCEQYAKEQGAQERNAPWRLFFRKEIFTPWHNPAEDSVATNLIYQQIIRGVKFGEYRCDQEEDLVALASQQYYVDYGANVQQERLLSLVSSYIPDREISSSKNTEKWAQLIMTGHKKGMYTQKRIDPQRVKEGVVDFARFKWPLLFSRFYEAFKFSGPSLPKNDVIVAVNWTGVYFVDEQEQVLLELSFPEILAVSSSRGGKLQGQSFTLATIKGDQYTFTSNNAEDIRDLVVTFLDGLRRRSKFAVTLMDSPNPPVEVSTFLSFTRGDLILLDQDFTGERVMSCGWAHGINDRTKQRGDFPANCVYVLPCVTRPRYDIVALVTITPGQYRESAGLSQLVLVETEDKVKPYTLEEYSYDYFRPPPKSTLSRVISWGKDRLWSCTREPIKQPLLKKILNHEVLSQEACMAFIAILKYMGDYPSKRTRSVNELTDQIFEGALKSEPLKDEIFCQILKQLTENHVKYSEEKGWELLWLCTGLFPPSSVLLPHVQRFLQSRKLHPLAPDCMQRLQKALRNGSRKYPPHLVEVEAIQHKTTQIFHKVFFPDDSDEVFEVESSTKAKDFCANISNRLHLQSSEGFSLFVKISDKVISVPEGDFFFDFVRHLTDWIRKARPAKDGIVPSLTYQVFFMKKLWTNTVPGKDPMADSIFHYYQELPKYLRGYHKCSREEVCQLAALIYRVRFNEDKSQFANIPKMLKDLVPQDFIRQLSPDDWKRAIVGWFNKQSGKSREEAKLMFLKIIFKWPTFGSAFFEIKQTTEPNFPEILLIAINKHGFSLIDPVTKDILTTHAFTKISNWSSGNTYFHLTIGNLVRGSKLLCETSLGYKMDDLLTSYISQMLTTMSRQRSSRGNSS	dcun1d5b	0				gnalb	XM_036521410.1	ATGGGTTGTTTAGGCAACAACAAGACTGAAGATCAACGCATCGTTGAAAAAACACAACGAGAAGCTAACAGAAAAATAGAAAAACAGTTGCAAAAAGAAAGACGAGCGTATAAAGCCACACATCGACTACTTTTATTGGGGGCTGGGGAGTCCGGAAAGAGCACGATTGTGAAGCAGATGAGGATCCTGCACGTCAATGGTTTTAATGAAGAAGAAAAGAAACAGAAAATTCAGGACATCCAGAAAAATGTGAAGGATGCCATAGTGACTATAGTTTCAGCAATGAGCACTTTAATACCCCCAGTTCCACTAGCCAACTCAGAGAACCAGTTCCGAATTGACTACATCAAACGTGTAGCCCCTCTCTCAGACTTTGAATATACACAGGAGTTCTTCGACCATGCGAAGAAGCTGTGGGATGATAAGGGAGTGAAGGCATGCTTCGAGCGCTCCAACGAGTACCAGCTCATCGACTGTGCGGAATACTTTTTGGACAGAATCGACTTGGTAAGACAGAACGACTACATGCCAACAGACCAGGATCTTCTTCGCTGTCGGGTGTTAACTTCAGGGATTTTTGAAATGCGATTTCAAGTAGACAAAGTAAATTTTCATATGTTTGATGTGGGTGGCCAGAGAATTCAGAGGAAAATATGGATCCAGTGCTTCAATGATGTCACAGCTATTATATTCGTCGTTGCAAGCAGCAGCTACAACATGGTGCTAAGGGAGGACAACAGCACTAACAGGCTACAGGAAGCGCTGGACCTCTTCAGAAGTATCTGGAATAACAGGTTTCTACGGAACGTTTCAGTCATCCTGTTCCTGAACAAGCAGGACCTGCTGGCTGAGAAGGTATTAGCAGGAAAATCCAAAATCGAAGACTACTTCCCCGAGTATGCGTACTACACCATACCAAATGAAGCAACTTCTGAGCCTGGTGAAGACCCAAGAGTGACTAGAGCCAAGTTTTTCATCAAGGATGAGTTTCTTAGAATCTGCACCGGGGGAGGAGACGGATACCGTGACTGCTATCCTCACTTCACCTGCGCCGTGGACACGGAGAACATTCGGCGGGTCTTCAACGACTGCAAGAACATCATTCAGAGGATTCACCTGCGCATTCATGAGTTCCTGTGA	XP_036377303.1	MGCLGNNKTEDQRIVEKTQREANRKIEKQLQKERRAYKATHRLLLLGAGESGKSTIVKQMRILHVNGFNEEEKKQKIQDIQKNVKDAIVTIVSAMSTLIPPVPLANSENQFRIDYIKRVAPLSDFEYTQEFFDHAKKLWDDKGVKACFERSNEYQLIDCAEYFLDRIDLVRQNDYMPTDQDLLRCRVLTSGIFEMRFQVDKVNFHMFDVGGQRIQRKIWIQCFNDVTAIIFVVASSSYNMVLREDNSTNRLQEALDLFRSIWNNRFLRNVSVILFLNKQDLLAEKVLAGKSKIEDYFPEYAYYTIPNEATSEPGEDPRVTRAKFFIKDEFLRICTGGGDGYRDCYPHFTCAVDTENIRRVFNDCKNIIQRIHLRIHEFL	adcy3b	XM_036549873.1	ATGCCACAGAACCGGGCCTTCTCGGAGCCAGAGTACTCTGCGGAGTACTCTGCGGAATGCTCTGTGACCTTGCCCTCAGACCCAGGGCAGGCGGTGGGTCGAACTCATGAGGTGACGGTGCGAAACTCCGGGTGCTGCCTGTGCCTGCCGCGCTTCATGCGCCTTACCTTTGCGCCCGAGTCGCTCGAGAACCTGTACCAGACCTATTTCCGGAGGCAGCGGCACGAGACCCTGCTGGTCCTGGTGGTGTTCGCGGCCTTGTTTGACAGCTACGTCATCATCATGTGCGCGGTGGTCTACACTAGCGACCAGCTGGCCACCATAGTGGTTGCCGCCGTGTTGCTGCTGGCTCAGATCCTCGTCTACCTGCTGTGCCGCTTCAGCCTGCTGCCCGACCGCATCTACCGCAGGGTGGTGCCCTACACCCTCTGGGTGCTCATCGAAACCCAGGTCTTCACCTACCTGGGACTGAACTTTGCCCGCTACCACCAGGCCAGCGACACTGTGGGCTGGCAGGCCTTCTTCGCGTTCTCCTTCTTCCTGACCCTACCGCTGCGCATCATGCCCATTTTTCTCATCACCGCCCTGTCCTGCGCCATCCACACCCTGGTTCTGGGGGTCACCATCGCACAGCAACGGCAGGGGTACCTCCAGGGATCAGTGCTAGCAAGAGAGCTCGTGGCCAACATAGTGATTTACCTGTGCGCTATGACAGTGGGCATCATGTCCTACTATATGGCTGACCGCAAGTACCGCAAGGCCTTCCTGGAGGCAAGACAGTCCTTGGAAGTGAAGCTGAACCTGGAGGAGCAGAGCCAGCAGCAGGAGGGGCTGCTGCTGTCCATTCTGCCGAAGCACATTGCCGACGAGATGCTGCAGGGAATGAAGAAGGAGGCCAGTCAGAAGGAGATGCAGCAGTTCAACACCATGTACATGTACCGCCACGAGAACGTCAGTATCCTGTTTGCTGACATTGTGGGTTTTACCCAGCTGTCTTCATCGTGTAGTGCACAAGAGCTGGTCAAACTGCTCAACGAGTTGTTTGCTCGCTTTGACAAGCTGGCTGCTAAATACCACCAGTTGAGGATTAAGATCCTGGGAGACTGCTACTACTGCATCTGCGGGCTGCCGGATTACCGCGAAGACCACGCCGCCTGCTCCATCTTGATGGGCCTGGCCATGGTGGAGGCCATTTCGTACGTGCGTGAAAAGACTCAAACAGAAGTGGACATGCGAGTCGGGGTGCACACAGGCACTGTCCTGGGGGGTGTTCTGGGACAGAAGCGCTGGCAGTATGACGTCTGGTCCACCGACGTCACGGTGGCCAACAAGATGGAGGCAGGGGGACTCCCAGGACGTGTCCACATCTCTCAGAGCACGATGGAGTGCCTGCATGGGGAGTTCGATGTGGAGCCAGGCAATGGCGGCGAGCGCTGCGAATACCTGAAGGAGAAGGGAATCGAAACCTACCTGGTGGTCGTGCCCAAGGGCCCTCCGGGCAAGCATGGCATCAACGGTGTGAAGTTGTCTGTGTCATCGTCCAATGGGAATTCCCCCATGTTAATTAACACTACAGAGTGCAATGGGAGCATCCACACAGCCTGCACTACACCTGAGGAACCCGAGGAGCTGGACACGCAGGTGGTGAACCCGTCCTTTCCGAACCCGCGCCGTCGGCTGCGTCTGCGTGACCTGGCGGAGAGGGTAGTCGATGCGCAGGAAGACGAGCAGGAGCTGAACAAACTGCTGAACGAGGCGCTGCTGGAGAGAGAGACCATGCAAGCTCTGAAGGAGAAACGCACGCATTATCTCTCCCTGCGCTTTGTGGATCCGGAGCTGGAGACCCGCTTCTCGGTGGAGAAGGAGAAGCAGAGCGGTGCTGCTTTCAGCTGCTCCTGCGTGGTGCTGCTGTTCACCGCGATCATGGAGGCCCTCATCGACCCGCAGTTGGTAGTGAACTACGTCACCCTGGTTATTGGGGAGGTCTTGCTGCTTACACTCACCGTCTGTTCACTGGCAGCCATCTTCCCCAGGATGTTCCCCAAGAAGCTGGTCTCTTTCTCGATATGGATAGATCACACTCGCTGGGCGCGCAATACGTGGGCCATGGCGGCCATCTTCATCCTCACCATGGCGGACATTGTGGACATGCTGAGCTGCCTGCAGCCCCCTTTCCTGCTGCACAACAACAGCACAGTGGCCTTGCTGGCGCCGGGAGGAGATGCTGGCTGTGGGGAGAACCCCAAATACTACAGCTACATCACCGTGCTGGCGCTGGTGGCGACCACCATGCTGGTGCAGGTCAGTCACATGGTGAAGCTGACGCTCATGGTGCTGATCACCCTGGCGATCGGCGTGGTCAACATCTACAGCTGGAGGGACATCTTCGACCAGTACGACTGTCTACGCTTCAAGGACTACACGGACTCTATTGTTCCCTCCAAATACTCCATGACTGTAATGATCATCATTATGATGTTCAGCTTCTACTATTTCGCCCGCCATGTGGAGAAGCTGTCGCGTACGCTCTTCCTGTGGAAGATCGAAGTCCATGACCAGAAGGAGAGGGTGTACGAGATGAGGCGCTGGAACGAGGCGCTGGTCACCAACATGCTGCCAGAACATGTTGCGAGACACTTCCTGGGTTCCAAGAAAAGGGACGAGGAGCTATACAGTCAGTCCTATGATGAGATTGGCGTGATGTTCGCCTCTATCCCCAACTTCTCTGACTTCTACACGGAGGAGAGCATCAACAACGGAGGCATTGAATGCCTGAGGTTCCTCAACGAGATCATCTCAGATTTTGACAGTCTCCTGGATGGGACTCAGTTTCGCTGTATCACCAAGATCAAAACCATCGGAAGCACCTATATGGCAGCTTCAGGTGTCACACCTGAAGCAAACACTAATGGCTATACCTCCCTGAAGAAGGAGGAGCTTTCAGACAGGGAGCGTTGGCAGCACCTGGCAGACCTGGCTGACTTCGCCCTGGCCATGAAGGTCACCCTCATGAACATCAACTACCAGTCCTTCAACAACTTCATGCTCCGCATTGGCCTGAACAAGGGAGCAGTGTTAGCAGGAGTGATTGGGGCCCGGAAGCCTCACTACGACATCTGGGGGAACACCGTCAATGTGGCCAGTCGCATGGAGTCCACTGGAGTCATGGGCAACATCCAGGTGGTAGAGGACTGCTATGCCATCCTTAAGGAGTACGGATTCCGTTTTGTGCGGAGGGGGCCGATCTTTGTGAAGGGGAAGGGGGAACTTCTGACTTTCTTCCTGAAGGGGCGGGACAAACAGGGCTCCTTTATCAATGGCTCCTCTGTCACTCTGCCCCACCAGGTGGTGGACAGCTCTTGA	XP_036405766.1	MPQNRAFSEPEYSAEYSAECSVTLPSDPGQAVGRTHEVTVRNSGCCLCLPRFMRLTFAPESLENLYQTYFRRQRHETLLVLVVFAALFDSYVIIMCAVVYTSDQLATIVVAAVLLLAQILVYLLCRFSLLPDRIYRRVVPYTLWVLIETQVFTYLGLNFARYHQASDTVGWQAFFAFSFFLTLPLRIMPIFLITALSCAIHTLVLGVTIAQQRQGYLQGSVLARELVANIVIYLCAMTVGIMSYYMADRKYRKAFLEARQSLEVKLNLEEQSQQQEGLLLSILPKHIADEMLQGMKKEASQKEMQQFNTMYMYRHENVSILFADIVGFTQLSSSCSAQELVKLLNELFARFDKLAAKYHQLRIKILGDCYYCICGLPDYREDHAACSILMGLAMVEAISYVREKTQTEVDMRVGVHTGTVLGGVLGQKRWQYDVWSTDVTVANKMEAGGLPGRVHISQSTMECLHGEFDVEPGNGGERCEYLKEKGIETYLVVVPKGPPGKHGINGVKLSVSSSNGNSPMLINTTECNGSIHTACTTPEEPEELDTQVVNPSFPNPRRRLRLRDLAERVVDAQEDEQELNKLLNEALLERETMQALKEKRTHYLSLRFVDPELETRFSVEKEKQSGAAFSCSCVVLLFTAIMEALIDPQLVVNYVTLVIGEVLLLTLTVCSLAAIFPRMFPKKLVSFSIWIDHTRWARNTWAMAAIFILTMADIVDMLSCLQPPFLLHNNSTVALLAPGGDAGCGENPKYYSYITVLALVATTMLVQVSHMVKLTLMVLITLAIGVVNIYSWRDIFDQYDCLRFKDYTDSIVPSKYSMTVMIIIMMFSFYYFARHVEKLSRTLFLWKIEVHDQKERVYEMRRWNEALVTNMLPEHVARHFLGSKKRDEELYSQSYDEIGVMFASIPNFSDFYTEESINNGGIECLRFLNEIISDFDSLLDGTQFRCITKIKTIGSTYMAASGVTPEANTNGYTSLKKEELSDRERWQHLADLADFALAMKVTLMNINYQSFNNFMLRIGLNKGAVLAGVIGARKPHYDIWGNTVNVASRMESTGVMGNIQVVEDCYAILKEYGFRFVRRGPIFVKGKGELLTFFLKGRDKQGSFINGSSVTLPHQVVDSS	cnga2b	XM_036523783.1	ATGACAGGCCAGGTGGCAGCAGAGAGCACAGACCTGTCAGCCCATCGGCTGTCAGTGAAGACGTCTCTGGAGGAGGAGCCTGAGAGAGCAGAGAGCACGCTGAGCCGGATACAGTCTGTGTGTGATGACACATCCTCGGAACTACAGCGGGTGGCAACCCTCGAACCTCATGGGCCCAGCTCACGGAACTCGTTTCGTGGGAGAGGTGCCTTGTCACGCTTGGTGAGGTTGGTAGTGACTCTGAGGGAATGGGCCCACAAGAGTCTTCTGGAGGAAGAGGAGCGGCCGGACTCCTTCCTGGAGCGTTTCCGCGGGCCTGAGCTGCAAGTTGCCCCCAGCCGTAACAGCAACAATGGCACCGATGGAAAGGAGGGCGTTAAGAAGAAGTGGGAGGCCTTTGTCGTGGCACCCGCAGACGACATGTACTACCGCTGGCTGTTTGTCATCGCTGGTGCTGTGCTCTACAACTGGTGCCTCCTAGTGGCCAGGGCTTGCTTCGACGAGCTGCAAACCAGTCACCTAATTCTCTGGCTAGTGCTGGACTACGTCTCGGATGCCATCTACATCCTAGACACCTTTGTTCGGCTGCGCACAGGCTTCCTGGAACAGGGTCTGCTAGTGAAGGACCTGGCCAAGCTGAGGGACAGCTACGTCCACACAATGCAGTTTAAGCTGGATGTGGTGTCCATCCTGCCGACAGATCTGGCTTACTTGGCCACAGGTATACACACACCCCAGCTGCGCTTCAACCGGCTGCTGCGTTTCCCCCGCATGTTCGAGTTCTTCGACCGCACCGAGACACGCACCAACTACCCCAACATCTTCCGCATCTGCAACCTGGTGCTCTACATCCTGGTCATCATCCACTGGAACGCTTGCATCTACTTCGCTATCTCCAAGTCCCTCGGGTTTGGCTCAGACACCTGGGTGTACCCCAACATCACAAACCCAGAGTACAGCTCGTTGACCCGAAGCTACGTGTACTGCCTGTACTGGTCCACCCTCACCCTCACCACAATCGGAGAGATGCCAGCGCCCGCTCGCGATGAGGAGTACCTGTTTGTCGTCTTTGACTTCCTGGTGGGTGTGTTGATCTTCGCCACCATCGTGGGAAACGTGGGCTCCATGATCTCCAACATGAACGCCACGCGGGCCGAGTTCCAGGCCCGCATAGACGCTATCAAGCACTATATGCAGTTCCGCAAAGTCAGCAAGGAGCTGGAGACGCGCGTCATCAAGTGGTTCGACTACCTGTGGACCAACAAGAAGGCAGTGGACGAGCAGGAGGTGCTGAAGAACCTGCCCAACAAGCTGCGGGCCGAGATCGCCATCAACGTGCACCTGGAGACGCTGAAGAAGGTGCGCATCTTCCAGGACTGCGAGGCCGGGCTGCTGGTGGAGCTGGTGCTCAAGCTGCGGCCGCAGGTCTTCAGCCCCGGGGACTACGTCTGCCGCAAGGGCGACATCGGCAAGGAGATGTACATCATCAAGGAGGGCCGCCTGGCCGTGGTGGCGGACGATGGGGTGACGCAGTACGCCCTCCTGACGGCCGGCGGCTGCTTCGGGGAGATCAGCATCCTCAACATCCAAGGGAGCAAGATGGGCAACCGGAGGACGGCCAACATCCGCAGCATTGGCTACTCCGACCTCTTCTGCCTGTCCAAGGACGACCTGATGGAGGCGGTGACGGAGTACCCCGACGCCAAGAGGGTGCTGGAGGAGCGCGGGCGAGAGATCCTGATGAAGGAGGGGCTGCTGGACGAGAGCGCGGGGGGCGGGATGGGAGGGGAGGACATGGAGGAGAAGGTGGAGCGGCTGGAGGCCTCACTGGACGTGCTCCAGACGCGCTTCGCTCGGCTGCTCAATGAATACACCTCCACGCAGCAGAGGCTTAAGCAGCGCATCACCGCCATGGAGAGGCAGCTGTGCCGCGCCGGCGACGCGCTCCCGACTGACGCTGACGAGAGTGCCAGCCATGCGGAGGGCGTGCCTGGCGAGGCCAGCAGCCAGTCCTGA	XP_036379676.1	MTGQVAAESTDLSAHRLSVKTSLEEEPERAESTLSRIQSVCDDTSSELQRVATLEPHGPSSRNSFRGRGALSRLVRLVVTLREWAHKSLLEEEERPDSFLERFRGPELQVAPSRNSNNGTDGKEGVKKKWEAFVVAPADDMYYRWLFVIAGAVLYNWCLLVARACFDELQTSHLILWLVLDYVSDAIYILDTFVRLRTGFLEQGLLVKDLAKLRDSYVHTMQFKLDVVSILPTDLAYLATGIHTPQLRFNRLLRFPRMFEFFDRTETRTNYPNIFRICNLVLYILVIIHWNACIYFAISKSLGFGSDTWVYPNITNPEYSSLTRSYVYCLYWSTLTLTTIGEMPAPARDEEYLFVVFDFLVGVLIFATIVGNVGSMISNMNATRAEFQARIDAIKHYMQFRKVSKELETRVIKWFDYLWTNKKAVDEQEVLKNLPNKLRAEIAINVHLETLKKVRIFQDCEAGLLVELVLKLRPQVFSPGDYVCRKGDIGKEMYIIKEGRLAVVADDGVTQYALLTAGGCFGEISILNIQGSKMGNRRTANIRSIGYSDLFCLSKDDLMEAVTEYPDAKRVLEERGREILMKEGLLDESAGGGMGGEDMEEKVERLEASLDVLQTRFARLLNEYTSTQQRLKQRITAMERQLCRAGDALPTDADESASHAEGVPGEASSQS	ano2b	XM_036519778.1	ATGCCACAGCCGTCAAGCAATGAAAAACTACCGGTTGTCAACAACTTCCTGGAGACGGCTCAGGACACGATGAGGGGTCTGTACTTCGCTGACGGGAAGCGGAAGGTGGACTATGTGCTGGTTTACCACTACAGGAGACGCTCGTCCCTGCACGGCTCCCCCGGTCAGCAGCACAGGCTCTCCATCATCTCCAACGGCAGCTTCCACATCCCGCTCCCCATGGTGAAGGACACACCGAGGCCGCGGGGGGAGCAGGAGGTGGCGGTGGACATGGGGCCGTGCGACCCCGCGGACGGGGAGAAGATCATGATCAGGGAGGAGTTTGAGTCTAGCCTGGTGGAGGCTGGGCTGGAGATTGAACGGGACAGAGAGCACAAGGCCCACGGACTGAGTTTCCTGCGCCTGCATGCTCCCTGGCCCGTCCTCTGCAGAGAAGCCGAGTTCCTGAAGATCAAAGTGCCCACAAAGAAGAGTTACGAGCTGAAGGAGGAGAAGGGGTTCTCGGGCACCATGAGCGCAGTATGGCGGAAACTCAACCAGCCCTTCCAGCCCAAAGTGCCACACCTCCACAACCAGAGCCGCACCAAGTTCCTGTCCCACTCCTTCTCCCGAGACAAGCTGCACCTGTACAATATCAAAAACAGGGACACGTTCTTTGACAACACAACACGAAGTCGAATAGTGTACGAGATACTGAGGCGCACCGCCTGCACGCGGACCTGCCAAACCATGGGTATAAGCACTTTGATCGCCAAAGGCGTCTATGACTCTGCCTTCCCTCTACATGATGGTGACTTTAAGAGCACTGGTGAGGCAGAGGCAGAGAAAAATGACAGACAGCTCCTGCATGATGAATGGGCTCGATATGGAGCCTTTTACAAGTACCAGCCTGTCGATCTCATCAGGAAGTATTTTGGGGAGAAGATTGGCCTGTACTTTGCCTGGCTGGGTGTCTATACTCAGCTGCTCATCCCAGCCTCTGTGGTGGGTGTCATTGTCTTCTTCTACGGATGCGCCACTGTGGACAGCAACGTGCCCAGCATGGAGATGTGTGACGAGCGGCAGAACTTCACCATGTGTCCGCTGTGTGACGGAGCGTGCGACTATTGGCACCTCAGCACGGCATGTGGCACCGCCCGGGCCAGCCACCTCTTCGACAACCCTGCCACCGTCTTCTTCGCCATCTTCATGTCCCTCTGGGCTGCCATGTTCCTGGAGCACTGGAAGCGCAGGCAGATCAGCCTGAACTACAGCTGGGACCTCACCGGGATGGAAGAAGAGGAGGAGCATCCACGACCCAAATATGAAACCCTCCTCCTTCAGAAGAGACAGAGGAAGAGGAGAGCAAAAAAGAAGAGCAAATCAGAGTCTGACAGGGGCATGGAGGAGAGAGTGGACATGGGGAAGGAGAAATGGAGACAGAGATTACTGTCTGCCATGAGCGGAGCGCTGCTGCCAGGAAATGAGAAGCTGACATGGAAAGACCGGATGCCTGGATACATAATCAACATCTCCTCCATCTTATTCATGTTTGGCCTGACGTTCTCAGCTGTGTTTGGCGTCATCATCTACCGGATCACCACCTCAGCCCTGCTGGCCATGAGTCCCGACCCAGAGCTCAAGCACAACGTGCGCGTGACCGTCACTGCGACCGCCGTCATCATCAACCTGGTGGTCATCCTGATCCTGGACGAGATCTACGGCAACGTGGCGGTGTGGCTGACCGAGCTCGAGATCCCCAAAACGGAGTCAGATTTTGAGGAGCGTCTGATCCTGAAGGCTTTTCTCCTGAAGTTCATGAACGCATATGCACCAATCTTCTATGTGGCCTTTTTCAAGGGAAGGTTTGCCGGCCGACCGGGGGACTATGTCTATGTCTTTAATGACTACCGTATGGAGGAGTGTGCTCCTGGAGGCTGTCTGATTGAGCTCTGCATTCAGCTCAGCATCATCATGTTGGGGAAGCAGCTGATTCAGAACAACATCTTTGAGATAGGCATCCCGAAGCTGAAGAAGCTGTATCGGTCCCTGAAGGATAAAGACTCCGCCCCAGAGGAGACAGATGAACAGGCCCAGCGCTGGCACCTGGACTATAGGCTGGAGCCCTTCCAGGGCCTCACCCCTGAGTACATGGAGATGATTATTCAGTTCGGGTTTGTGTCCCTCTTTGTGGCCTCGTTCCCCCTGGCTCCGCTCTTTGCTCTGTTGAACAACGTCATTGAGATCCGCCTTGACGCCAAGAAATTCATCACTGAGTTGCGGCGACCAGATGCTGTCCGAGCCAAAGACATTGGGATCTGGTACAATATTCTTAGCGGGATGGGCAAGTTCTCCGTCATCATCAATGCCTTTGTGATCTCCTTCACCTCAGACTTCATCCCTCGCCTCGTCTACCTCTACATGTACAGCGAAACGGGCACCATGCACGGCTTCATCGACCACACCCTCTCCTACTTCAACGTCAGCAACTTCAAGCCAGGCACCGCCCCCGACTTCTCCCAGGCGGACAAGGAGGTTCTCGTGTGCAGGTACAAAGACTACAGAGAGCCGCCCTGGTCCCAGCAAGCCTACCAGTTCTCCAAGCAGTACTGGGCCGTCCTGGCAGCTCGACTCGGTTTCGTCATCCTGTTCCAGAACCTGGTGATGTTCCTGAGCATGCTGGTGGACTGGCTGATCCCGGACGTGCCCAAAGACATCAGCGAGCAGCTGAAGAGAGAGAAGACCATGCTGGTGGACGTCTTCCTGCGTGAGGAGAAGGAGAAGCTCCAGCTCATCCAGAACCTGTTCCTCAAAGACCCGACGGACCAGAGCCGGGCGCCGAGCCAGGGCCCGGCTCAGCCTCTGCAGCAGCAACCCGGGGACACTGCGCCTCGACCCCGCTGCCGCGCCGCCAGCTTCAGCCAGTTCAGCCGGCAGCCGTCGCCCGTGCAGCCAGTGAAGCACACGGAGGTGTGA	XP_036375671.1	MPQPSSNEKLPVVNNFLETAQDTMRGLYFADGKRKVDYVLVYHYRRRSSLHGSPGQQHRLSIISNGSFHIPLPMVKDTPRPRGEQEVAVDMGPCDPADGEKIMIREEFESSLVEAGLEIERDREHKAHGLSFLRLHAPWPVLCREAEFLKIKVPTKKSYELKEEKGFSGTMSAVWRKLNQPFQPKVPHLHNQSRTKFLSHSFSRDKLHLYNIKNRDTFFDNTTRSRIVYEILRRTACTRTCQTMGISTLIAKGVYDSAFPLHDGDFKSTGEAEAEKNDRQLLHDEWARYGAFYKYQPVDLIRKYFGEKIGLYFAWLGVYTQLLIPASVVGVIVFFYGCATVDSNVPSMEMCDERQNFTMCPLCDGACDYWHLSTACGTARASHLFDNPATVFFAIFMSLWAAMFLEHWKRRQISLNYSWDLTGMEEEEEHPRPKYETLLLQKRQRKRRAKKKSKSESDRGMEERVDMGKEKWRQRLLSAMSGALLPGNEKLTWKDRMPGYIINISSILFMFGLTFSAVFGVIIYRITTSALLAMSPDPELKHNVRVTVTATAVIINLVVILILDEIYGNVAVWLTELEIPKTESDFEERLILKAFLLKFMNAYAPIFYVAFFKGRFAGRPGDYVYVFNDYRMEECAPGGCLIELCIQLSIIMLGKQLIQNNIFEIGIPKLKKLYRSLKDKDSAPEETDEQAQRWHLDYRLEPFQGLTPEYMEMIIQFGFVSLFVASFPLAPLFALLNNVIEIRLDAKKFITELRRPDAVRAKDIGIWYNILSGMGKFSVIINAFVISFTSDFIPRLVYLYMYSETGTMHGFIDHTLSYFNVSNFKPGTAPDFSQADKEVLVCRYKDYREPPWSQQAYQFSKQYWAVLAARLGFVILFQNLVMFLSMLVDWLIPDVPKDISEQLKREKTMLVDVFLREEKEKLQLIQNLFLKDPTDQSRAPSQGPAQPLQQQPGDTAPRPRCRAASFSQFSRQPSPVQPVKHTEV*	slc24a4b	XM_036549829.1	ATGGAGCCTGACACGAACCTGAGTGCGTCTAAAAAGACGGTGATTGCAAAGATTTTCAAAGTTCGCAAGAGGAGGGAGATGCTTTTCGTGCAGGTCTGTTTTATCTGCAGTGTCCTCTTCATGGCGTGGTGCATGTCAGCGCTTCTGACAAAGACAGGACATGGGATGACCCTGGAAGAGAGTCCATGGGCGAGGGGGCATTGGGGACGGAGGCTAATGGCCATGATGAGTGACAATGACACAGAGGAGAGGAACTGCACAGAGCCAGCGATCCGCGAGTTCCCCGATGATCTCTTCTCCAACAGAGAGCGCAAACAGGGGGCTGTACTGCTGCACATATTTGCGGCTCTCTACATGTTCCTGGCCCTTGCCATCGTATGCGACGACTACTTTGTGACGTCACTGGAGAAGATCTGCGAGAAACTTGACCTGAGTGAGGACGTCGCTGGGGCTACGTTTATGGCAGCGGGAAGCTCGGCTCCAGAACTCTTTGCCTCTATAATAGGTGTCTTCATCACCCATGGCGATGTGGGAGTGGGCACAATCGTTGGCTCGGCGGTCTTCAACATCCTGTGCATCATTGGTGTGTGTGGCATCTTTGCTGGGCAGGTGGTGCTGCTCACGTGGTGGTCAGTCTTCAGGGACTCCTTCTATTATACCCTGTCCGTGGTGGCTCTGATAGCTTTCATCTACGATGAGCAGATCTTGTGGTGGGAGAGCCTGGTGCTGGTGGTGATGTACGCCGGATACATTCTGATCATGAAATTTAATGTGACCATGCAGAATTTCTTCACAGGGAAGGCAAACAAGAACGTTGCCAACGGTAACACCATGAGCAGCGAGATGGAGGATGGTAATGCTTGTTATGACAATATTTGGGATGACCCCTCAATGCCATTACTGTATCCAGTGAAGCCCAGTAAGTCTTGCACTCGAGGCTCGGTGGTCATGGTGGACGAGATCATGAGCTCCAGCCCGCCCAAGTTCCGCTTCCCAGAGGCCGGCCTTCGCGTCATGATCACCAACCACTTCGGCCCCAAGACCCGCCTCCGCATGGCCAGTCGCCTCATCATCACGGAGCGGCAGAAGCTGGTCCAGGCTGCCAACGGGGTGGACAGCGTGGTGGTGGATGGCAAGCCTGACATCGAGAACGGGAATGTCCCGGAGGACAAAGCGACCGAGGAGGAGGAGGGCGAGGTGTCCTCCCCCTTCAAGTTGCCAGGGGGCATCATGAACAAACTGAAGTGGCTCATCTCCTGGCCTATTCTGGTACTGCTGTACTTCACCGTGCCCAACTGCGCCAAGCCGCGCTGGGAGAAGTTCTTCATGCTGGCCTTTCTCCTCTCCACGCTGTGGATCGCCGTCTTCTCCTACTTGATGGTGTGGATGGTGACCATAATTGGCTACACTCTGGGAATCCCGGACGTGATCATGGGTATAACCTTCCTGGCAGCAGGCACCAGCGTTCCGGACTGTATAGCCAGCCTCATCGTTGCTCGACAAGGCCTTGGGGACATGGCTGTTTCCAACACCATCGGCAGCAATGTTTTTGACATCCTGGTTGGGCTGGGCCTGCCATGGGCAATACAGACCATAGCTGTCAGCTGTGGCTCAAAGGTGCAGATCAACAGCCGGGGGCTGCTGTACTCTGTTATATTACTGCTGGGCTCAGTGACTCTCACTGTTCTGGGGATCCATTTGAACAAGTGGAAGCTGGACTTCAAGCTGGGCATGTATGTGCTGGTGCTGTACGCCATATTCCTCTGCTTCTCCATCATGATCGAGTACAACGTCTTCACCTTCGTCAACCTGCCCATGTGCCAGGAGGAACTGTAG	XP_036405722.1	MEPDTNLSASKKTVIAKIFKVRKRREMLFVQVCFICSVLFMAWCMSALLTKTGHGMTLEESPWARGHWGRRLMAMMSDNDTEERNCTEPAIREFPDDLFSNRERKQGAVLLHIFAALYMFLALAIVCDDYFVTSLEKICEKLDLSEDVAGATFMAAGSSAPELFASIIGVFITHGDVGVGTIVGSAVFNILCIIGVCGIFAGQVVLLTWWSVFRDSFYYTLSVVALIAFIYDEQILWWESLVLVVMYAGYILIMKFNVTMQNFFTGKANKNVANGNTMSSEMEDGNACYDNIWDDPSMPLLYPVKPSKSCTRGSVVMVDEIMSSSPPKFRFPEAGLRVMITNHFGPKTRLRMASRLIITERQKLVQAANGVDSVVVDGKPDIENGNVPEDKATEEEEGEVSSPFKLPGGIMNKLKWLISWPILVLLYFTVPNCAKPRWEKFFMLAFLLSTLWIAVFSYLMVWMVTIIGYTLGIPDVIMGITFLAAGTSVPDCIASLIVARQGLGDMAVSNTIGSNVFDILVGLGLPWAIQTIAVSCGSKVQINSRGLLYSVILLLGSVTLTVLGIHLNKWKLDFKLGMYVLVLYAIFLCFSIMIEYNVFTFVNLPMCQEEL
Paramormyrops kingsleyae (Paramormyrops kingsleyae)	GCF_048594095.1	doi: 10.1093/gbe/evx265	OMP1	0				capn5a	XM_023792506.1	ATGTTTTCCTCGGCGAGTCCTTACAAGGGCCAGCGGTACGCGGCCCTGAAGAAGCAGTGTCTGCAGAGCAAGGTGCTCTTTGAGGACCCTCTGTTTCCCACCAGCGATGAGTCGCTCTTCTTCCAGCGAAACCAAATCGGCCAGGTGGTGTGGAAGAGGCCCAAGGACCTGTGTGCAGACCCCCACCTGTTCGTCAATGGCATCAGTGCGCATGACCTGCACCAAGGCCAGCTGGGAAACTGCTGGTTTGTGGCGGCCTGCTCCAGTCTGGCCTCCTTGGAGCCGCTCTGGCAGAAGGTCATCCCAAACTGGAAGGAGCAGGAATGGGCACCCGAGAAGCCCGACACCTACGCTGGCATCTTCCATTTCCACTTCTGGCGCTTTGGCGAGTGGGTGGACGTGGTGATCGACGACCGGCTGCCTACCATCAATAACCAGCTGGTCTACTGCCACTCCAACGACGCCAACGAGTTCTGGAGCGCCCTAGTGGAAAAGGCCTATGCCAAAGTAAACGTCTGCTATGAAGCACTGGATGGGGGAAACACAGCCGACGCGCTGGTGGACTTCACGGGGGGGGTGTGCGAGCCCATGGACATGCTGGAGGGAACGTTCTCGCAGGACGACGAGGCCCGGAACCACCTCTTCGACAGGGTCCTGAAGGTTCACAACCGCGGGGGCCTCATCAGCTGCTCCATCCGGGCGACCAGCGTGCAAGACATGGAGGCGCGTTTAGACTGCGGCCTGGTGAAGGGCCACGCTTACGCGGTGACGGACGTGCGCAAGGTGCGCCTGGGCCACGGCCTGCTGGCCTTCTTCAAGTCAGAGAAGCTCAACATGATCCGCATGAGGAACCCCTGGGGGGAGAAGGAGTGGAATGGGCCCTGGAGTGACAGCTCTGAGGAATGGCAGAGAGTGAGTAAGGGAGAGAGGGAGAAGCTTGGAGTCACCGTCCAGGACGACGGAGAGTTCTGGATGAACTTCGAGGACTTCTGCAAGCACTTCACAGACATGATTCTCTGCCGTCTCATCAACACGTCTTATCTGAGCATCCACAAGACCTGGGAGGAGGAGGTCATGCGAGGATCCTGGGCGTCGTCCGAGAACCCGCTGAGTAACCGGGCTGGGGGGTGTATTAACCACAAGGCCACCTTCCTGCAGAACCCCCAGTACATGTTCGACGTGAAGAAGGTGGAAGACGAGGTTCTCGTCTGTCTGCAGCAGCAGGACCACCGCGGCCAGCGCAAGGAAGGCAAAGGGGAGAACCTGGCCATCGGCTTTGACATCCAGAGGGTTGAGCTGAACAGAACTTACCGGATGCACCAGACCCAGCAAAAGGCGGCCAGCTCCGTCTACATCAACTCGCGCAGCGTGTTCCTGAGGAAGGAGCTGAAGGAGGGCCGTTATGTCATCATCCCCACGACCTTTGACCCCATGCAGCAGGGTGACTTCCTGCTCCGTGTGTTCAGCGATGTGCCTTCTCACTGCAAAGAACTGACCATCGACGAGCCCCCGCAGACGTGCTGGTCAGGCATGTGTGGGTACCCTAAACTGGTGACACAGGTGCATGTGGTAAAGGCAGAGGGACTCCAAGGCCAGGATTCTGACGGAGTTTCCGACCCCTATGTCATCATCCGCTGTGAGGGCATGAAGGTGCGTTCCCCAGTGCACAAGAACACCTGTAACCCGGACTTTGACATCAAGGGGGTGTTCTACAGGAAGAAGGAGAAAGATCACATCCAGATCGAGATCTACAACTGGAATGTGGGGTGTGACTCCTTCTTGGGTCAGGTGACCCTGTCCAGCACCCCCAATGACCTGCAGGAGACGCACACAGTCCACCTGCGGGACAAGGGGAACCGCCAGAGCAATGACCTGCCTGGGACCCTCACCATCCGGCTGCTGACCAGCAACGTGCTGACCAACATCTAA	XP_023648274.1	MFSSASPYKGQRYAALKKQCLQSKVLFEDPLFPTSDESLFFQRNQIGQVVWKRPKDLCADPHLFVNGISAHDLHQGQLGNCWFVAACSSLASLEPLWQKVIPNWKEQEWAPEKPDTYAGIFHFHFWRFGEWVDVVIDDRLPTINNQLVYCHSNDANEFWSALVEKAYAKVNVCYEALDGGNTADALVDFTGGVCEPMDMLEGTFSQDDEARNHLFDRVLKVHNRGGLISCSIRATSVQDMEARLDCGLVKGHAYAVTDVRKVRLGHGLLAFFKSEKLNMIRMRNPWGEKEWNGPWSDSSEEWQRVSKGEREKLGVTVQDDGEFWMNFEDFCKHFTDMILCRLINTSYLSIHKTWEEEVMRGSWASSENPLSNRAGGCINHKATFLQNPQYMFDVKKVEDEVLVCLQQQDHRGQRKEGKGENLAIGFDIQRVELNRTYRMHQTQQKAASSVYINSRSVFLRKELKEGRYVIIPTTFDPMQQGDFLLRVFSDVPSHCKELTIDEPPQTCWSGMCGYPKLVTQVHVVKAEGLQGQDSDGVSDPYVIIRCEGMKVRSPVHKNTCNPDFDIKGVFYRKKEKDHIQIEIYNWNVGCDSFLGQVTLSSTPNDLQETHTVHLRDKGNRQSNDLPGTLTIRLLTSNVLTNI	myo7aa	XM_023792452.1	ATGGTCATTCTTCAGCAGGGGGACTATGTCTGGCTGGACCTCAAAGCCGGAAAAGAGTTTGGGGTCCCTATCGGCGCCGTGGTCAAGCTGTGTGACTCCGGACAGATCCAGGTGCTGGACGACGAGGGAAACGAGCACTGGATCTCCCCACAGAATGCTACCAACATCAAGCCCATGCACCCCACCTCCATCCATGGCGTGGAGGACATGATCCGGCTGGGCGACTTAAATGAGGCCGGCATCCTAAGGAACCTCCTGATCCGATACCGGGAGCACCTCATCTATACGTACACAGGCTCCATCCTGGTGGCGGTGAACCCTTACCAGCTGCTGCCCATCTACTCAGCCGACCAGATCCGCCTCTACACCAACAAGAAGATCGGTGAGATGCCACCACACATCTTTGCCATCGCGGATAACTGCTACTTCAACATGCAGCGCAACAACAAGGACCAGTGCTGCATCATCAGCGGCGAGTCTGGGGCGGGAAAGACGGAGAGCACCAAGCTGATCCTTCAGTTCCTGGCCGCCATCAGTGGGCAGCACTCCTGGATCGAGCAGCAGGTTCTGGAGGCCAACCCCATCCTGGAAGCCTTTGGCAACGCCAAGACAATTCGCAACGACAACTCCAGCCGTTTTGGCAAGTACATCGACATTCACTTCAACAAGAGAGGCGCTATCGAGGGAGCCAAGATTGAGCAGTACCTTCTGGAAAAATCCAGAGTTTGCAGACAGGCCCGAGACGAGAGGAACTATCATATCTTCTATTGCATGCTGAAGGGCATGACCCCCGAACAGAAGAAGAAGCTGGGTCTGGGGAAGGCCACGGACTACACGTACCTCACCATCGGAAACTGCACGGTGTGTGACGGCCGGGACGACATGAAGGAGTACTCCAACATCCGCTCGGCAATGAAGGTCCTGATGTTCACCGATACGGAGAACTGGGAGATCTCCAAGTTGCTGGCAGCTATTCTCCACCTGGGCAACCTGCGTTACGAAGCCAGAACTTATGACAACCTTGATGCCTGTGAAGTGGTGAGATGTCCTGACCTCATTACTGCAGCCACGCTGCTGGAGGTGGACCCCAAGGATCTGATGAACTGCCTGACAAGCAGAACTATCATCACCCGCGGGGAGACGGTCTCCACGCCGCTCAGCATGGAGCAGGCCCTGGACGTGCGGGACGCTTTCGTCAAGGGGATTTACGGCAGGTTGTTCGTTTGGATCGTGGACAAGATCAACGCTGCCATCTACAAGCCTCCATCCACCGAACCCAAGGCCGTGCGACGCTCCATCGGCCTGCTGGACATCTTCGGCTTTGAGAACTTCACCAACAACAGTTTTGAGCAGCTGTGCATTAACTTCGCCAACGAGAACCTGCAGCAGTTCTTCGTGCGGCATGTGTTCAAGCTGGAGCAGGAGGAGTACAACCTGGAGAACATCAACTGGCAGCACATCGAGTTCACCGACAACCAGGACGCCCTCGACATGATCGCCATCAAGCCCATGAACATCATCTCGCTCATCGACGAGGAGAGCAAGTTCCCCAAGGGTACTGACACTACCATGCTGAATAAACTCAACTCCCAGCACAAACTGAACACCAATTACATCCCCCCAAAGAACACTTACGAAACCCAGTTTGGAATCCAGCACTTCGCTGGGGTGGTTTATTATGAGACGAGGGGCTTCCTGGAGAAGAACAGAGACACCTTGCATGGCGACATCATCCAGCTGGTCCACTCCTCCAGGAACAAGTTTATCAAACAGATTTTCCAGGCTGATGTTGCTATGGGTGCCGAGACTCGGAAACGCTCGCCCACGCTCAGCAGTCAGTTCAAGCGCTCGCTGGAGCTGCTGATGCGCACCCTCAGTGTGTGCCAGCCCTTCTTCGTCCGCTGCATCAAGCCCAATGAGTTCAAGAAGCCTATGCTGTTTGACCGCGAGCTGTGCGTCCGCCAGCTGCGCTACTCCGGCATGATGGAGACCATCCGCATCCGCCGGGCTGGCTACCCCATACGTTACACCTTCGTGGAGTTTGTGGACCGTTACCGTGTCCTCATGCCTGGGGTCAAACCCGCCTACAAGCAGGAAGATCTGCGGGGCACCTGTCAACGCATCGCAGAAGCTGTCCTGGGGAGGGACGACGACTGGCAGATGGGAAAGACCAAGATCTTCCTCAAGGACCACCATGACATGCTGCTGGAGATCGAGCGGGATAAGGCCATCACCGACAAGGTCATCCTCATCCAGAAGGTGGTGCGGGGCTTCAAGGACAGATCAAATTTCCTTAAAATGAGGAAGTCTGCCCTGTTTATCCAGAAGACCTGGAGGGGTTATTACTGCCGAAAGAACTACAGTGCAATGCGAGTTGGCTTCTCGCGCCTGCAGGCCCTGTACCGCTCGCGGAAGCTGTATGTGACCTATCACGTGACCCGGCAACGCATCACACACTTCCAGGCCCGGGGCCGCGGCTTCCTGGTGCGACGGGCCTTCCGGCACCGCCTGTGGGCAGTCATCACCATCCAGGCCTACACGCGTGGCATGATCGCGCGCAGGCTGTACAGGAGGCTGAAGGGCGAGTACCGGCGCCGCTTGGAGGCCGAGAAGATGCGTCTGGCTGAGGAGGAGCGGCTCCGTAACCAGATGAGCGCCAAGAAGGCCAAGGCCGAAGCGGAGCGAAAGCACCAGGAGCGGCTGGCACAGCTGGCACGCGAGGATGCCGAGCGGGAGCGCCGCCAGCGCGAGGAGGCACGGCGCAAGAAGGAGCTGCTGGAGCAGACGGAGAAGGCGCGGCATGAGCCTGTCAACGACTCCGACATGGTCGACAAGATGTTCGGCTTCCTGGGCACCACCAGCTCCTTCCCCGGCCAGGAGGGCCAGGCTCCTACGGGCTTTGAGGATCTTGAGCGCACCCAGAAGGAGCTTGAGGAGGAGGACCTGGATGAGGCCCTACCCCTCCCTGAGGAAGAGGAAGAGGACCTGTCGGAGTACAAATTCGCCAAGTTTGCTGCCACCTACTTCCAGGGCACGACCACGCATAGCTACATGCGCCGGCCACTGAAGCAGCCACTGCTCTACCATGAGGACGAAGGTGACCAACTGGCCGCCCTGGCCGTCTGGATCACAGTGCTGAGGTTCATGGGTGACCTCCCCGAGCCAAAGTACCACACGGCCATCAGCGACGGCAGCGAGAAGATCCCTGTCATGACCAAGATCTACGAGACCCTCGGGAAGAAGACCTACAAGCGGGAGCTGCAGGCACTTCAGGGGGAGGGGGAGACGGGTCACATTGACAGTCACAAGAAGAGCAGTGTACGCCACAAGTTGGTATCGCTGACGCTGAAGAAGAAGTCGAAGATCACAGAGGAGGTGACCAAGCGTCTGAATGATGGTGAGTACACCATGCATGGCAACAGCATGCTGGAGGACCGACCCACCTCCAATCTGGAGAAACTGCACTTCATCATCGGCAACGGTATCCTACGGCCTGCCCTCAGAGATGAGATCTACTGTCAGATCTGCAAGCAGCTGACCCAGAATCCTTCCAAGAGTAGCCACGCCCGTGGGTGGATCCTTGTCTCGCTCTGTGTGGGCTGCTTTGCCCCCTCAGAGAAGTTTGTCAAATATCTGAGGAATTTTATCAGTGGGGGCCCCCCTGGTTATGCCCCCTACTGTGAGGAGAGGCTGAGGCGGACCTTTGTTAATGGCACACGGACCCAGCCACCCTCTTGGCTGGAGCTCCAGGCCACCAAGTCGAAGAAACCCATAATGCTCCCTGTGACCTTCATGGATGGAACAACCAAGACTCTGCTCACTGATTCAGCCACCACAGCCAAGGAGCTGTGTAACGCCCTGGCAGACAAGATCGGGCTGAGGGACACCTTCGGCTTCTCTCTCTACATCGCCCTCTTTGACAAGGTGTCCTCGCTGGGCAGCGGGAATGATCACGTGATGGACGCCGTGTCCCAGTGTGAGCAGTACGCCAAGGAGCAGGGCGCCCAGGAGCGCAACGCCCCCTGGAGGCTGTTCTTCCGCAAGGAGATCTTCACACCCTGGCACATCCCTGCCGATGACAATGTGGCCACCAACCTGATCTACCAGCAGATCGTTCGCGGTGTGAAGTTCGGAGAGTACCGCTGCGACCGGGAGGAGGACCTGGCAGAGCTGGCCTCCCAGCAGTACTACGTGGACTACGGCTCCGAGATCCTGCTGGAGCGTCTGCTCAGCCTCATCCCGTCCTACATCCCCGACCGCGAGATCAGCTCCACCCGCACCCTCGAGAAGTGGGCTCAGTTCATCATGGCAGCACACAAGAAGGGAATCTATGCTCAAAAGAGGATGGACCCCCAGAAGGTCAAGGAGGAAGTGGTGGATTTTGCCCGATACAAGTGGCCTTTACTGTTTTCCCGGTTTTACGAGGCCTTCAAATTTTCAGGGCCCAGCCTGCCTAAGAACGACGTGATTGTGGCAGTGAACTGGACAGGGGTTTACTTTGTGGATGAGCAGGAGCAGGTGCTGCTGGAGCTCTCCTTCCCCGAGATCACAGCCGTGTCCAGCAGCAGGGGGGGGAAGCTACAAGGACATAGCTTCACGTTGGCCACCATCAAGGGGGACGAGTACACTTTCACCTCCAACAATGCAGAGGACATCCGCGACCTGGTGGTCACCTTCCTGGAGGGCTTGAGGAGGAGGTCAAAGTTCGTTGTGGCTCTGCATGACAACCCCAATCCCACTGGGGATGACTCCACGTTCCTGAGCTTCCTCAAGGGGGACCTCATCCTGCTGGACCAGGACACCGGGGAACAGGTCATGAGCTCTGGCTGGGCACATGGCATCAATGACCGGACCAAGCAGAGGGGCGACTTCCCGGCCGACTGTGTCTATGTGCTGCCCACCATCACCAGGCCCCAGCCTGACGTTGTGGCCATGGTCACTATGACCCCAGACCAGCGCCAGAAGTCCATACGACTGACCCAGCTGTCCATGGCTGACAGCGAGGAGCGCATCAAGCCCTACACTCTGGAAGAGTTTTCCTACGACTACTTCAGGCCCCCCCCCAAACACACGCTGAGCCGTGTCATGATCACCAAGAACCGCGGCAAAGACAAGATGTGGTGCTGCACCCGGGAGCCCATCAAGCAGCCGCTGCTGAAGAAGGTTCTCAGCCACGAGGAGCTGTCTCAGGAAGCCTGCATGGCCTTCATCACCATCATGAAATACATGGGCGACTACCCATCCAAGCGCATGCGGTCCGTGAATGAGCTCACCGACCAGATCTTCGAAGGGGCCTTGAAGGCAGAGCCACTCAAGGATGAAATGTACTGCCAAATTCTGAAGCAGCTCACAGAAAACCATATAAAGTATAGTGAGGAGAAGGGCTGGGAGCTGCTCTGGCTCTGTACGGGCCTGTTTCCGCCCAGCAACCTGCTGCTGCCCCATGTTCAGAGGTTCATACAGGCCAAGAGGCAGCACCCGCTGGCCTCGGACTGCATGCAGCGCCTGCAAAAGGCCCTGAGAAACGGCTCCCGGAAGTATCCGCCCCACCTGGTGGAGGTGGAGGCCATCCAGCACAAGACCACGCAGATCTTCCACAAAGTGTATTTCCCCGACGACACAGACGAGGCTTTTGAGGTGGAGTCAAGCACAAAGGCCAAAGATTTCTGCCTGAACATCTCCAGCCGCCTGCTGTTGAAGTCCTCCGAGGGCTTCAGCTTATTTGTAAAGATCTCCGACAAGGTGATCAGCGTGCCAGAAGGGGATTTTTTCTTTGATTTCGTCAGGCACCTCACGGACTGGATCAAGAAAGCTCGGCCTGTAAAGGATGGCATAGTGCCCTCATTGACCTACCAGGTATTCTTCATGAAGAAACTGTGGACCAACACTGTCCCAGGGAAGGACTCATTTGCAGATTCCATTTTTCACTACTACCAGGAGCTCCCCAAATACCTGCGCGGCTACCACAAGTGCTCGCGCGACGAGATCTTCCAGCTGGCCGCACTCATCTACCGCGTCAAGTTCGAGGACGACAAGTCTCACTTCCCCAGTATCCCCAAGATGCTGAGAGAGCTGGTTCCTCAAGACCTGATTAGGCAGATGTCCCCTGACGACTGGAAACGCTCCGTGGTGGCGTACTTCAACAAGCATGCTGGGAAATCACGGGAGGAGGCCAAGCTGATGTTCCTCAAAATCATTTTCAAGTGGCCAACGTTTGGATCGGCCTTCTTCGAGGTGAAGCAAACTACAGAGCCAAATTTCCCAGAGATCCTCCTGATAGCGATTAACAAGCATGGCGTCAGCCTCATCGACCCAAAGAGCAAGGACATCCTGATCACGCACCCCTTCACCAAGATCTCCAACTGGAGCAGCGGGAACACATACTTCCACATCACCATTGGCAACCTGGTCCGAGGCAGCAAGTTGCTCTGTGAGACCTCGCTGGGCTACAAGATGGATGACCTCCTGACCTCGTATATCAGCCAGATGCTGACCACCATGAGCAAACAACGGGGTGCTCGTGTCAACAGCAAGTGA	XP_023648220.1	MVILQQGDYVWLDLKAGKEFGVPIGAVVKLCDSGQIQVLDDEGNEHWISPQNATNIKPMHPTSIHGVEDMIRLGDLNEAGILRNLLIRYREHLIYTYTGSILVAVNPYQLLPIYSADQIRLYTNKKIGEMPPHIFAIADNCYFNMQRNNKDQCCIISGESGAGKTESTKLILQFLAAISGQHSWIEQQVLEANPILEAFGNAKTIRNDNSSRFGKYIDIHFNKRGAIEGAKIEQYLLEKSRVCRQARDERNYHIFYCMLKGMTPEQKKKLGLGKATDYTYLTIGNCTVCDGRDDMKEYSNIRSAMKVLMFTDTENWEISKLLAAILHLGNLRYEARTYDNLDACEVVRCPDLITAATLLEVDPKDLMNCLTSRTIITRGETVSTPLSMEQALDVRDAFVKGIYGRLFVWIVDKINAAIYKPPSTEPKAVRRSIGLLDIFGFENFTNNSFEQLCINFANENLQQFFVRHVFKLEQEEYNLENINWQHIEFTDNQDALDMIAIKPMNIISLIDEESKFPKGTDTTMLNKLNSQHKLNTNYIPPKNTYETQFGIQHFAGVVYYETRGFLEKNRDTLHGDIIQLVHSSRNKFIKQIFQADVAMGAETRKRSPTLSSQFKRSLELLMRTLSVCQPFFVRCIKPNEFKKPMLFDRELCVRQLRYSGMMETIRIRRAGYPIRYTFVEFVDRYRVLMPGVKPAYKQEDLRGTCQRIAEAVLGRDDDWQMGKTKIFLKDHHDMLLEIERDKAITDKVILIQKVVRGFKDRSNFLKMRKSALFIQKTWRGYYCRKNYSAMRVGFSRLQALYRSRKLYVTYHVTRQRITHFQARGRGFLVRRAFRHRLWAVITIQAYTRGMIARRLYRRLKGEYRRRLEAEKMRLAEEERLRNQMSAKKAKAEAERKHQERLAQLAREDAERERRQREEARRKKELLEQTEKARHEPVNDSDMVDKMFGFLGTTSSFPGQEGQAPTGFEDLERTQKELEEEDLDEALPLPEEEEEDLSEYKFAKFAATYFQGTTTHSYMRRPLKQPLLYHEDEGDQLAALAVWITVLRFMGDLPEPKYHTAISDGSEKIPVMTKIYETLGKKTYKRELQALQGEGETGHIDSHKKSSVRHKLVSLTLKKKSKITEEVTKRLNDGEYTMHGNSMLEDRPTSNLEKLHFIIGNGILRPALRDEIYCQICKQLTQNPSKSSHARGWILVSLCVGCFAPSEKFVKYLRNFISGGPPGYAPYCEERLRRTFVNGTRTQPPSWLELQATKSKKPIMLPVTFMDGTTKTLLTDSATTAKELCNALADKIGLRDTFGFSLYIALFDKVSSLGSGNDHVMDAVSQCEQYAKEQGAQERNAPWRLFFRKEIFTPWHIPADDNVATNLIYQQIVRGVKFGEYRCDREEDLAELASQQYYVDYGSEILLERLLSLIPSYIPDREISSTRTLEKWAQFIMAAHKKGIYAQKRMDPQKVKEEVVDFARYKWPLLFSRFYEAFKFSGPSLPKNDVIVAVNWTGVYFVDEQEQVLLELSFPEITAVSSSRGGKLQGHSFTLATIKGDEYTFTSNNAEDIRDLVVTFLEGLRRRSKFVVALHDNPNPTGDDSTFLSFLKGDLILLDQDTGEQVMSSGWAHGINDRTKQRGDFPADCVYVLPTITRPQPDVVAMVTMTPDQRQKSIRLTQLSMADSEERIKPYTLEEFSYDYFRPPPKHTLSRVMITKNRGKDKMWCCTREPIKQPLLKKVLSHEELSQEACMAFITIMKYMGDYPSKRMRSVNELTDQIFEGALKAEPLKDEMYCQILKQLTENHIKYSEEKGWELLWLCTGLFPPSNLLLPHVQRFIQAKRQHPLASDCMQRLQKALRNGSRKYPPHLVEVEAIQHKTTQIFHKVYFPDDTDEAFEVESSTKAKDFCLNISSRLLLKSSEGFSLFVKISDKVISVPEGDFFFDFVRHLTDWIKKARPVKDGIVPSLTYQVFFMKKLWTNTVPGKDSFADSIFHYYQELPKYLRGYHKCSRDEIFQLAALIYRVKFEDDKSHFPSIPKMLRELVPQDLIRQMSPDDWKRSVVAYFNKHAGKSREEAKLMFLKIIFKWPTFGSAFFEVKQTTEPNFPEILLIAINKHGVSLIDPKSKDILITHPFTKISNWSSGNTYFHITIGNLVRGSKLLCETSLGYKMDDLLTSYISQMLTTMSKQRGARVNSK	dcun1d5a	XM_023792637.1	ATGCCTGTGAAGAAGAAGAGAAAGTCCTCAGGCTCTGATGAATCTGCTCTCAAAAAGTGTAAAATTACCAGTTTTTGCAGGACACAGATTCCCAGCAGACTGATCAACCCAGAAGACCACTTTTCCAGTAAGAAGTGCCAATCCTGGTTCTACGAGTATACGGACACAGATGAGGTTGTTGGCCCAGAGGGTATGGAGAAGTTCTGTGAAGACATTGGTGTGGAGCCAGAAAACATCATTATGTTAGTTTTAGCCTGGAAGCTAGAAGCACAAAATATGGGATTTTTCACAAAAGAAGAGTGGATTAAAGGCATGACCTCACTACAGTGCGATCAGCCTGAGCGCTTACAGGGAAAGCTGGACTACTTGCGCTCCCAGCTGAACGACCCCGTCACATTCAAGAACATCTACAGATACGCCTTCGACTTCGCCCGGGATAAGAATCAGCGCAGCCTAGATATGGACACAGCAAAGTCAATGCTAGCTTTAATTCTCGGAAGGACGTGGCCCCTCTTCCCGGTTTTCCATCAGTTTCTGGAGCAATCAAAATACAAAGTCATGAACAAGGACCAGTGGTATAACGTCTTAGAGTTCAGCAGGACCGTGAACACGGACCTCCGGAACTACGACGAGGATGGAGCGTGGCCGGTGCTATTGGACGAGTTCGTGGAATGGCAGAAGGCCCGGCTGGTGGTTTAG	XP_023648405.1	MPVKKKRKSSGSDESALKKCKITSFCRTQIPSRLINPEDHFSSKKCQSWFYEYTDTDEVVGPEGMEKFCEDIGVEPENIIMLVLAWKLEAQNMGFFTKEEWIKGMTSLQCDQPERLQGKLDYLRSQLNDPVTFKNIYRYAFDFARDKNQRSLDMDTAKSMLALILGRTWPLFPVFHQFLEQSKYKVMNKDQWYNVLEFSRTVNTDLRNYDEDGAWPVLLDEFVEWQKARLVV	gnala	XM_023826319.1	ATGGGCTGTTTGGGTAACAGCAAGACCGAAGACCAGCGCATCGACGAGAAGGCGCAGCGAGAGGCGAACAAGAAGATAGAGAAACAGCTGCAGAAGGAAAGGCAGGCGTACAAAGCCACACACCGGCTGCTGTTGCTGGGGGCTGGAGAGTCCGGAAAGAGCACGATCGTCAAGCAGATGAGGATCCTTCACGTCAATGGCTTCAATGCGGAAGAAAAGAAACAAAAAATCCTGGACATTCGAAAAAATGTGAAGGATGCCATAGTGACGATAGTTTCTGCGATGGGCACTTTAATACCTCCTGTCCCACTGGCTAACCCTGAGGACCAGTTCAGAGTTGACTACATCAAGAGCATAGCGCCCCTTTCTGACTTTGACTATACGCAGGAGTTCTTCGAGCATGCAAAGAAACTGTGGGATGATGAAGGAGTGAAGGCCTGCTTCGAGAGATCCAACGAGTACCAGCTCATCGACTGTGCGCAGTACTTTTTGGACCGAATTGACTCTGTCAGTCAGAATGACTACACACCAACAGACCAGGACTTACTTCGTTGCCGAGTTTTGACTTCAGGGATTTTCGAAACGCGATTTCAAGTAGACAAAGTGAACTTTCATATGTTTGACGTCGGCGGCCAGAGAGATGAACGGAGGAAGTGGATCCAGTGCTTTAACGACGTCACTGCCATCATCTTCGTGGTGGCCAGCAGCAGCTACAACATGGTCATACGGGAGGACAACAACACCAACCGGCTGCGCGAGGCACTCGACCTCTTCAGAAGCATCTGGAACAACAGGTGGCTACGCACCATTTCTGTCATCTTGTTTCTCAACAAACAGGACATGCTAGCTGAGAAGGTCTTAGCAGGAAAGTCCAAAATTGAAGACTACTTCCCAGAGTATGCTCGCTACACCGTACCAAGTGAAGCAACTCCAGTTCCCGGGGAGGACCCAAAGGTCACCAGAGCCAAGTTCTTTATCCGGGATGAGTTTCTGAGGATCAGCACAGCCAGTGGCGATGGCCGACACTACTGCTACCCGCACTTCACCTGCGCTGTGGACACGGAGAACATCCGCCGCGTCTTTAACGACTGCAGGGACATCATCCAGCGGATGCACCTACGCCAGTACGAGCTCTTGTGA	XP_023682087.1	MGCLGNSKTEDQRIDEKAQREANKKIEKQLQKERQAYKATHRLLLLGAGESGKSTIVKQMRILHVNGFNAEEKKQKILDIRKNVKDAIVTIVSAMGTLIPPVPLANPEDQFRVDYIKSIAPLSDFDYTQEFFEHAKKLWDDEGVKACFERSNEYQLIDCAQYFLDRIDSVSQNDYTPTDQDLLRCRVLTSGIFETRFQVDKVNFHMFDVGGQRDERRKWIQCFNDVTAIIFVVASSSYNMVIREDNNTNRLREALDLFRSIWNNRWLRTISVILFLNKQDMLAEKVLAGKSKIEDYFPEYARYTVPSEATPVPGEDPKVTRAKFFIRDEFLRISTASGDGRHYCYPHFTCAVDTENIRRVFNDCRDIIQRMHLRQYELL	adcy3a	XM_072702515.1	ATGCCCCGGAACCGGGCCTTCTCAGAGCCGGAGTGCTCCGCTGAGTATTCGGCCGACTGCTCGGTGACGCTGCCGTCGGACCCGGGCCAGGCGGTGGGCCGGGCCCAGGAGGTGACAGTGCGCAGCACAGGGTGCTGCATATGCCTGCCGCGCTTCATGCGGCTCACCTTCTCGCCGGACTCGCTGGAGAACCTGTACCAGACCTACTTCCGGAGGCAGCGGCGCGAGACCTTGCTGGTGCTGGTGGTGTTTGCGGCACTCTTCGACTGCTACGTCATCGTCATGTGTGCCGTGGTCTACACCGACGACAAGCTGGCCACCCTGGTGGTGGCGTCGGTGGGCCTGGCCGCTCACGTCCTGCTCTACCTGCTGTGCCGGCTGGGGCTGCTCCCCGACCGCGTGTCCCGCAGGGTGGTGCCCTACACCCTCTGGGTGCTCATCGCCGCCCAGGTTTTCTCCTACCTGGGGTTGAACTTCGCCCGCTTCCATCAGGCTAGCGACACGGTAGGATGGCAGGCCTTCTTCACGTTCTCCTTCTTCCTGACTCTGCCACTCCGTCTGACCCCCATCGTCCTGATCGCCGCCGTCTCCTGCGGTATCCACACGCTGGTGCTGGGGGTGACCATCGCTCAGCAGCAGCAGGATAACCTCCGTGGGGAGGCGCTGGCCAGGCAGCTCCTGGCCAACATGACGGTTTACCTGTGCTCCATTACGGTCGGGGTCATGTCGTACTACATGGCTGACCGCAAACACCGCAAGGCCTTCCTGGAAGCACGGCAGTCCCTCGAGGTCAAGCTGAACCTGGAGGAGCAGAGTCAGCAGCAGGAGGGTTTGCTGCTGTCCATCCTGCCGAAGCATATTGCCGATGAGATGCTTCGTGGTATGAAGAAGGAGGCCAGCCAGAAGGAGGCCAGCCAGAAGGAGGTGCAGCAATTCAACACCATGTACATGTATCGCCATGAGAACGTCAGCATCCTCTTTGCGGACATCGTCGGCTTCACGCAGCTGTCTTCAGCGTGCAGTGCGCAGGAACTCGTCAAGCTGCTCAATGAGCTGTTTGCTCGCTTCGACAAGCTGGCTGCTAAATACCACCAGCTGAGGATCAAGATCCTGGGCGACTGTTACTACTGCATCTGCGGTCTGCCGGACTACCGCGAGGACCACGCCGCCTGCTCCATCATGATGGGCCTCGCCATGGTGGAGGCCATCTCGTACGTGCGCGAGAAGACCCAGACGGACGTGGACATGCGAGTCGGCGTGCACACCGGGACCGTGCTGGGGGGAGTCCTGGGACAGAAGCGCTGGCAGTATGATGTCTGGTCCACTGACGTCACCGTCGCCAACAAGATGGAAGCAGGAGGGATCCCAGGACGTGTGCACATCTCTCAGAGCACCATGGAGTGCCTGCATGGGGAGTTTGATGTGGAGCCCGGGAACGGCGGCGATCGCTGCGAGTACCTGAAGGAGAAGGGCATCGAGACATACTTGGTGGTCGTGCCCAAGGGCCCGGTCGGGAGGAACGGAATCAACGGGGTGAAGCTCTCAGTAACCTCCTCCAATGGCAACTCCCCAGTCCTGATCAACACCACACAGTGTAATGGGAGTGTCCACACCACCTGCACCACGCCCGAGGAGCCTGAGGAGCTCGACACGCAGGTTGTGAACCCATCCTTCCCAAACCCTCGTCGCCGCCTGCGACTGCGAGACCTGGCAGAGAGGGTCATCGATGCGCAGGAGAATGAGCAGGAACTGAACAAACTGCTGAATGAAGCACTGCTGGAAAGAGAGAGCTTACAGGCTCTGAAGGGCCGGCACACCAACCAGCTGTCCCTGCGCTTTGTGGATCCTGATCTGGAGACCCGGTACTCTGTGGAGAAGGAGAAGCAGAGTGGGGCAGCTTTCAGCTGTTCCTGCATGGTGCTGCTGTTCACTGCTGCCATGGAGGCTCTTATAGACCCCCAGTTGGTGGTGAACTATGTGACCCTCATAGTGGGCGAGATCCTGCTGCTCATCCTGACTATCTGCTCGGTGGCTGCCATCTTCCCACGGATGTTCCCCAAGAAACTGGTGTCTTTCTCAACATGGATCGACCGCACGCGTTGGGCCCGCAACACATGGGCCATGGCAGCCATCTTCATCCTCACCATGGCGGACATCGTGGACATGCTCAGCTGCTTGCAGCCTCCTCTGCTGCCAAAGAACCACAGCCTAGGAGACGTTCTGGAGTCCTTTGGCGATGGGGGCTGCTCGGAGAATCCCAAGTACTACAGCTACATTGCCATTCTGGCACTCGTGGCGACCACCATGTTGGTCCAGGTCAGTCACATGGTCAAGCTCACGCTTATGCTGCTCATCACTGTGGCAACCGGCGTGGTCAACATTTACAGCTGGAGGGACATCTATGATCAGTACGACCTCTTCCGCTTCAAGGATTATAGGCTGTCCATGGTCCCCTCCAAATACCAGATGACCGTGATGATTCTCATCATGATGCTCAGCTTTTACTACTTCTCCCGTCACGTGGAGAAGCTGGCACGCACTCTTTTTCTCTGGAAGGTTGAAGTACACAACCAGAAGGAGAAGGTGTATGAGATGCGACGTTGGAACGAAGCTCTGGTAGCCAACATGCTCCCCGAGCACGTGGCCAGGCACTTCCTGGGATCAAAGAAGAGGGATGAGGAGCTATACAGCCAATCATATGATGAGATTGGAGTGATGTTTGCCTCTATCCCGAACTTCTCTGACTTCTACACGGAGGAGAGCATCAACAACGGGGGCATTGAGTGTCTGAGGTTCCTCAATGAGATCATATCTGACTTTGACAGCCTGTTGGACAATCCTCAGTTCCGCTGCATCACCAAGATTAAAACCATCGGAAGCACTTATATGGCAGCATCAGGTGTCACACCAGATGTCAACACCAATGGCTACACCTACATGAAGAAGGAGGAGCAGTCAGACCGAGAGCGCTGGCAGCACCTAGCAGACCTGGCTGACTTTGCTCTGGCCATGAAGGTCACCCTCATGAACATTAATTACCAGTCCTTCAACAACTTCATGCTACGCATCGGACTCAACAAGGGCGGTGTTTTGGCGGGAGTCATCGGGGCACGAAAGCCTCACTATGACATCTGGGGCAACACGGTCAATGTGGCCAGTCGTATGGAATCCACCGGAGTAATGGGAAACATCCAGGTGGTGGAGGACTGTTATATCATCTTGAAGGAGTATGGATTCCGGTTTGTGCGCCGAGGGCCCATCTATGTGAAAGGGAAAGGAGAGCTCCTGACCTTCTTCCTGAAGGGCAGAGATAAACAAGGTTCTTTCATCAACAGCTCCTCTGTTACCCTCCCTCACCAAGTGGTAGACAGCTCCTGA	XP_072558616.1	MPRNRAFSEPECSAEYSADCSVTLPSDPGQAVGRAQEVTVRSTGCCICLPRFMRLTFSPDSLENLYQTYFRRQRRETLLVLVVFAALFDCYVIVMCAVVYTDDKLATLVVASVGLAAHVLLYLLCRLGLLPDRVSRRVVPYTLWVLIAAQVFSYLGLNFARFHQASDTVGWQAFFTFSFFLTLPLRLTPIVLIAAVSCGIHTLVLGVTIAQQQQDNLRGEALARQLLANMTVYLCSITVGVMSYYMADRKHRKAFLEARQSLEVKLNLEEQSQQQEGLLLSILPKHIADEMLRGMKKEASQKEASQKEVQQFNTMYMYRHENVSILFADIVGFTQLSSACSAQELVKLLNELFARFDKLAAKYHQLRIKILGDCYYCICGLPDYREDHAACSIMMGLAMVEAISYVREKTQTDVDMRVGVHTGTVLGGVLGQKRWQYDVWSTDVTVANKMEAGGIPGRVHISQSTMECLHGEFDVEPGNGGDRCEYLKEKGIETYLVVVPKGPVGRNGINGVKLSVTSSNGNSPVLINTTQCNGSVHTTCTTPEEPEELDTQVVNPSFPNPRRRLRLRDLAERVIDAQENEQELNKLLNEALLERESLQALKGRHTNQLSLRFVDPDLETRYSVEKEKQSGAAFSCSCMVLLFTAAMEALIDPQLVVNYVTLIVGEILLLILTICSVAAIFPRMFPKKLVSFSTWIDRTRWARNTWAMAAIFILTMADIVDMLSCLQPPLLPKNHSLGDVLESFGDGGCSENPKYYSYIAILALVATTMLVQVSHMVKLTLMLLITVATGVVNIYSWRDIYDQYDLFRFKDYRLSMVPSKYQMTVMILIMMLSFYYFSRHVEKLARTLFLWKVEVHNQKEKVYEMRRWNEALVANMLPEHVARHFLGSKKRDEELYSQSYDEIGVMFASIPNFSDFYTEESINNGGIECLRFLNEIISDFDSLLDNPQFRCITKIKTIGSTYMAASGVTPDVNTNGYTYMKKEEQSDRERWQHLADLADFALAMKVTLMNINYQSFNNFMLRIGLNKGGVLAGVIGARKPHYDIWGNTVNVASRMESTGVMGNIQVVEDCYIILKEYGFRFVRRGPIYVKGKGELLTFFLKGRDKQGSFINSSSVTLPHQVVDSS	cnga2a	XM_023816368.1	ATGACCGGACAGGTGGCGGAGAGCTCGGACCTTTCAGTGCACAGGCTCTCAGTGAAGACGTCCATGGAAGAGGAGTCTGAGAGAGCCGACAGCACCATGAGCTGTGTGCACTCTGTGTGTGACGACACATGCTCTGAGCTGCAGAGGGTGGGCACCATCGAGGCCCAGGGCCTGAACTCCGACAGATCTTTCCGTGGAAGGGGAGCCATGTCACGCCTGGTAGGCATGGTGATCACGCTGAGGGAATGGGCCCACAAGAGCTTGCTAGAGGAGGAGGAACAGCGTCCCGACTCATTCCTGGAGAGGTTCCGCGGGCCTGAGCTGCAGGTCGCGCCCAGTCGCATCAGCAACAGCCAACCCGACGGCAGCAGCACCAAAATCAACCGACCCAAAAAGAAGTCTAATGTGTTCATCCTGGCACCAGCAGATGACATGTATTACCGGTGGCTCTTCGTAATTGCGACGGCTGTACTATATAACTGGTGCTTCCTAGTGGCCAGGGCCTGCTTTGATGAGCTACAGACGGAAGGCTTCATCCTGTGGCTGGTGCTGGACTACCTCTCTGATGCAGTCTACATCCTAGACTCCTGTGTTCGGCTGCGCACTGGGTTCCTGGAGCAGGGCTTGCTAGTGAAGGACTTGCTGAAATTACGGGACAACTACATCCACACAACCCAGTTCAAACTGGACACGCTCTCCATCCTACCGACGGACCTAGCTTACATCATCCTGGGCATACACAAGCCACAGCTGCGATTCAACCGACTGCTTCGATTCTCCCGTCTGTTCGAATTCTTTGACCGCACTGAGACACGCACCAACTACCCCAATATATTCCGCATCTGCAACCTAGTGCTCTACATCCTGGTTATCATACACTGGAATGCCTGCATCTACTTTGCCATCTCCAAGTCACTGGGCTTCGGCTCTGATACCTGGGTGTACCCCAACATCACCGACCCTGAATTCAGTTCACTGACCCGTGGATACATCTACTGTCTGTACTGGTCCACACTCACCCTAACCACAATTGGGGAGATGCCTCCACCTGTCCGGGATGAGGAGTACCTCTTTGTAGTCTTTGACTTCCTTGTGGGCGTGCTGATCTTTGCTACCATCGTGGGAAATGTGGGTGCAATGATCTCGAATATGAATGCCACACGGGCAGAGTTCCAGTCTCGCATTGATGCCATCAAGCACTACATGCAGTTCCGCAAGGTGAGCAAGGACCTAGAGGCGCGCGTCATCAAGTGGTTCGACTACCTTTGGACCAACAAGAAGACAATGGATGAGCAGGAGGTGCTGAAGAATCTGCCCAACAAGCTCCGGGCTGAAATCGCCATCAATGTGCACCTGGAGACGCTGAAGAAGGTGCGCATCTTCCAGGACTGCGAGGCCGGTCTGTTGGTGGAACTCGTCCTGAAGCTGCGACCACAGGTCTTCAGTCCCGGTGACTATATCTGCCGCAAGGGTGACATTGGCAAAGAGATGTACATCATCAAGGAGGGTCGGCTGGCAGTGGTCGCGGATGATGGTGTCACTCAGTTCGCTACACTGACATCGGGAAGCTGCTTTGGTGAGATTAGTATCCTCAACATTCAGGGCAGCAAGATGGGTAACCGCAGGACCGCTAACATCCGTAGCATCGGCTACTCGGACCTCTTCTGCCTTTCCAAGGATGACCTTATGGAGGCAGTGATGGAATACCCAGATGCCAAGAAGGCACTGGAGGAACGGGGCCGGGAGATCCTGCTGAAAGAAGGTTTGCTGGATGAGAACATGGGGGCAGGGCTAGGCGGGGAGGAGATGGAGGAAAAGGTAGAGCGGCTAGAGGCCTCGCTGGACACCCTCCAGACCCGGTTTGCCAGGATGCTCGGCGAGTACACGGCCACACAGCAGAAGCTTAAGCAGCGGCTCACTCAGCTTGAGTGCCAAATGCGCTGCACCGGCAGCGGCCTACTGTCTGACGCTGATGGCAACGAGAGCAGCTGCGATGCAGACGGCACATGCAGCGAGGCGCACAGCCTGCTGTAA	XP_023672136.1	MTGQVAESSDLSVHRLSVKTSMEEESERADSTMSCVHSVCDDTCSELQRVGTIEAQGLNSDRSFRGRGAMSRLVGMVITLREWAHKSLLEEEEQRPDSFLERFRGPELQVAPSRISNSQPDGSSTKINRPKKKSNVFILAPADDMYYRWLFVIATAVLYNWCFLVARACFDELQTEGFILWLVLDYLSDAVYILDSCVRLRTGFLEQGLLVKDLLKLRDNYIHTTQFKLDTLSILPTDLAYIILGIHKPQLRFNRLLRFSRLFEFFDRTETRTNYPNIFRICNLVLYILVIIHWNACIYFAISKSLGFGSDTWVYPNITDPEFSSLTRGYIYCLYWSTLTLTTIGEMPPPVRDEEYLFVVFDFLVGVLIFATIVGNVGAMISNMNATRAEFQSRIDAIKHYMQFRKVSKDLEARVIKWFDYLWTNKKTMDEQEVLKNLPNKLRAEIAINVHLETLKKVRIFQDCEAGLLVELVLKLRPQVFSPGDYICRKGDIGKEMYIIKEGRLAVVADDGVTQFATLTSGSCFGEISILNIQGSKMGNRRTANIRSIGYSDLFCLSKDDLMEAVMEYPDAKKALEERGREILLKEGLLDENMGAGLGGEEMEEKVERLEASLDTLQTRFARMLGEYTATQQKLKQRLTQLECQMRCTGSGLLSDADGNESSCDADGTCSEAHSLL	ano2a	XM_023817776.1	ATGCCTCAGCCTTCGACAGATGATAAAATTCCGGTTTTTAACAACTTCATGGAGCCCCCGGTGGACACGAAGAACGGCCAGTACTTTCGGGATGGGAAGAGGAAAGTGGATTATGTTTTAGCTTACAACTACCGAAAACAGTCGCCAGAAAGCAAAACTGCTGGGATCCAGAGCTTGGCCATCATATCTAACGGCAGATTTCAAGGTCCTGTTGCTGGGAAGGACAGCTGGGGACGGAATGGGGAGCAGGAGGTGAGAGTGGAAGTAGAGGCTGTCGACTCAGCAGAAGCGGAGAAGAGAGTGCTGAGAGAGGAATTTGAGACCAACCTCATTAAGGCTGGTCTCGAAATCGAACGGGACAGAGAAAACAAAGCACATGGCCTGGCTTTCATAAGACTGCACGCACCCTGGCCTGTTCTGAGCCGTGAGGCAGAGTTCCTGAAAATCAAAGTTCCCACCAAGAAGAGCTACGAGAGGAAGAAGGAGACGGGGATGTCACACAGCTTGTGCGTTTTATGGCGTAAACTCAATCAGCCCTTTCAGCCCAGAGTACCAGACTTGATGGGCCAAGGCCGGACCAAGTTCCTGTCCCACTGCTTTTCCAGGGATAAGCTGCACCTGTATGACATCAAGCACAAGGATACGTTCTTTGACAACGCAACCCGCAGTCGTATAGTGTATGAGATAGTGAGGCGTACTTCCTGTTCCCAAGCCTACCAAACCATGGGTGTCACCACTTTAATTGCCAAAGGTGTTTATGACTCTGCCTTCCCACTGCATGATGGTACCTTTCAGAGTCCTCAGGAGATAGAGAAGAGGAATGACAGACAGCTCCTGCATGACGAATGGGCCAGATACGGGGTGTTTTATAAGTACCAACCTATAGATCTAATCAGGAGGTACTTTGGGGAGAAGATCGGCCTGTACTTTGCCTGGCTTGGCATTTACACCCAGCTGCTGATCCCGGCCTCCGTGGTGGGGATCATCGTGTTTTTCTACGGCTGTGCGACTCTGGACTCTAATGTGCCCAGTATGGAGTTGTGTGACGAGCAGCGGAATTTCACCATGTGCCCCCTTTGTGACAACGTGTGTGACTTCTGGCAGCTGAGCTCGGCCTGCAGCACTGCTAGGGCAAGCCACCTGTTTGACAACCCAGGCACCGTCTTCTTCGCCATCTTCATGTCACTCTGGGCTGCTATGTTTTTGGAGCTCTGGAAGAGGAGGCAGATGTGTCTTTCGTACAGGTGGGACCTGGTCGGCCTGGAGGAGGAAGAGGAACATTCAAGACCGAAGTATGAGAACGTTATACTGAAGAAGACAATGAACAAGAGGAAAAAAAGAAAGCGGAACAGGAATGAGCCAGAGAGAGGGGCTGAGGATGCTACGGATGTGGGACAGTGGAGGCGTGTTCTGAGTGCCATAGGTGGAGCAGCCCAGACAGGAGAGGAGAAACTAAGGTGGACTGACTGGATGCCTGGGTACATTTTCAACATCGCCTCCATCTTATTTATGTTTGGGCTGACATTCTCTGTCGTGTTTGGGGTGATCATCTATCGAATCACCATCTCAACCCTGATGGCCATGAACCCTGAAGCTGAGACAAGGTCCAATGTTCGTGTGGTAGTCACCTCTACAGCGGTCATCATCAACCTGGTGGTCATTCTTATCCTGGATGAGATCTATGGAGCTGCAGCCATCTGGCTCACAGAGCTAGAGATCCCTAAAACTGAAGGAGAGTTTGAAGAACGCATGATTTTGAAAGCTTTTCTTCTAAAGTTCATGAACGCTTATGGTCCGATTTTCTACGTGGCATTTTTCAAAGGAAGGTTTGCGGGCCGGCCTGGAGACTATGTGTATGTTTTCCAAGGCTATCGAATGGAGGAGTGTGCTCCTGGGGGATGCCTCATAGAGCTCTGCATCCAGCTCAGTATCATCATGCTGGGAAAGCAGCTCATTCAGAACAACGTCTTCGAGATCGGCATCCCGTAAGTGGCCCCGCTGCCGTCATCGGCAGCAGATGCTCCCACCTGTAAAGAAGAAAAAGAAGAGCAGAGTCACGGAGAGATTGTGCAAGAGAGTTTCGTAGACCTGCCACCCATGGTGGACAGTCTGGTACCTGAATATTTAAAAGTGTTCATCCAGTTTGGCTTCGTCTCTCTCTTCGTGGCCTCCTTCCCCCTCGCCCCCCTTTTGGCTCTGCTCAACAACATAATCGAGATCCGCCTGGATGCCAAGAAGTTCATCACGGAGTTGCGTCGGCCCGACGCCATGAGAGCTAAGGATATAGGTATCTGGTATAACATTATCAGTGGCATCGGCAAGTTCTCCGTCATTATCAATGCTTTTGTCATCTCCTTCACGTCAGACTTCATCCCACGCCTCGTCTACCAGTACATGTACAGTGATACTGGCACCTTGCATGGCTTTATTAACCACACCCTGTCCTACTTTAATGTCAGCGACCTCAAGCCTGGGACAGATCCCAGCTCCTCCCAGCAAAACATCATGATATGCAGGTACAAGGACTACAGGGAGCCACCCTGGTCCCCAGAAGCCTACCAGCTATCAAAACACTACTGGACCATACTGGCCATCCAGCTTGCCTTTGTCATCTTCTTCCAGAATCTAGTGATGTTCCTGAGTGTGCTGGTCGACTGGCTCATCCTTGATGTGCCCAAGGATATCAGCGAGCAACTTAGGAAGGAGAAGTCACTTTTGGTGGATGTCTTCATGCAAGAAGAGAAAGAAAAGCTGAAGCTCATCCATAGTCTATTTCTCAAAGGAGCTGGAGCCAAAAGCCAGTGCGAGGCCTTGCAAGTTCACCAGCGCCCCGTGCGGACAGGGAAGCCTCAGAGACGTGGTCGTGCAGCCAGTTTCAGCCAGTTCAGCAGAGAGCCATCCCCCATTGATAAAGTGACGCACCCAGAGGTTTGA	XP_023673544.1	MPQPSTDDKIPVFNNFMEPPVDTKNGQYFRDGKRKVDYVLAYNYRKQSPESKTAGIQSLAIISNGRFQGPVAGKDSWGRNGEQEVRVEVEAVDSAEAEKRVLREEFETNLIKAGLEIERDRENKAHGLAFIRLHAPWPVLSREAEFLKIKVPTKKSYERKKETGMSHSLCVLWRKLNQPFQPRVPDLMGQGRTKFLSHCFSRDKLHLYDIKHKDTFFDNATRSRIVYEIVRRTSCSQAYQTMGVTTLIAKGVYDSAFPLHDGTFQSPQEIEKRNDRQLLHDEWARYGVFYKYQPIDLIRRYFGEKIGLYFAWLGIYTQLLIPASVVGIIVFFYGCATLDSNVPSMELCDEQRNFTMCPLCDNVCDFWQLSSACSTARASHLFDNPGTVFFAIFMSLWAAMFLELWKRRQMCLSYRWDLVGLEEEEEHSRPKYENVILKKTMNKRKKRKRNRNEPERGAEDATDVGQWRRVLSAIGGAAQTGEEKLRWTDWMPGYIFNIASILFMFGLTFSVVFGVIIYRITISTLMAMNPEAETRSNVRVVVTSTAVIINLVVILILDEIYGAAAIWLTELEIPKTEGEFEERMILKAFLLKFMNAYGPIFYVAFFKGRFAGRPGDYVYVFQGYRMEECAPGGCLIELCIQLSIIMLGKQLIQNNVFEIGIPXVAPLPSSAADAPTCKEEKEEQSHGEIVQESFVDLPPMVDSLVPEYLKVFIQFGFVSLFVASFPLAPLLALLNNIIEIRLDAKKFITELRRPDAMRAKDIGIWYNIISGIGKFSVIINAFVISFTSDFIPRLVYQYMYSDTGTLHGFINHTLSYFNVSDLKPGTDPSSSQQNIMICRYKDYREPPWSPEAYQLSKHYWTILAIQLAFVIFFQNLVMFLSVLVDWLILDVPKDISEQLRKEKSLLVDVFMQEEKEKLKLIHSLFLKGAGAKSQCEALQVHQRPVRTGKPQRRGRAASFSQFSREPSPIDKVTHPEV	slc24a4a	XM_023825344.1	ATGACCATGGACCCTGACAAGAAATGCAACGTGTCTAAAAAAGCAATAATTGCAAAGATTTTCAAAGTTCGCAAGAGGAGAGAAATGCTCTTTATGCAGGTCTGCTTCATCTGCAGTATCCTCTTCGTGGCGTGGTGCATGTCAATCTTGATGGCCAAAACAGGTCATGGACTGTTAATTGAGGGGGGCTCACGGCAGCCCTGGGGGCGGAAATTAATGGCCATGATGGAAGACAACGACACCGAAGAAGTGAAGAACTGCACCGAGCCAGCTATCCACGAGTTTCCGGAAGACCTGTTCACCAACCGGGAGCGCAAGCAGGGAGGCGTTTTGCTGCACATTACCGCGGCACTTTACATGTTCCTGGCCCTGGCCATCGTTTGTGATGACTTCTTTGTGACGTCACTTGAGAAGATCTGTGAGAAACTTCACATGAGTGAGGACGTTGCTGGGGCCACGTTTATGGCAGCGGGAAGTTCAGCTCCAGAACTTTTTGCCTCTATCATAGGTGTCTTTATTACCCATGGAGACGTAGGAGTTGGCACGATCGTTGGCTCTGCCGTCTTCAACATCCTCTGCATTATTGGCGTGTGTGGGATCTTTGCTGGCCAGGTGGTGTACCTCACCCGCTACGCAGTGTTCCGTGACTCTCTCTACTACACCCTGTCCGTGGTGGCTCTGATCGTGTTCATCTACGATGAGAAGATCGTGTGGTGGGAGGGTCTGGTGCTGGTGCTGATGTACCTGGGATACATTGTGATCATGAAATTTAACTCGCGTATGCAGGAATACTTCACAGGGAAAGAGGATAAGCACATCGCCAACGGTAACACAGTCAGCAACGAGCTGGAGGATGGTAATGCATGTTATGACGATATATGGGATGACCCTACATTGCCATTGCTGTGTGCAGTGAAGCCCAGCAAAACTCACAGCCGAGGCTCTGTGGTGATGGTGGATGAGATCATGAACTCCAGTCCCCCAAACTACCGCTTCCCAGAAGCCGGCCTGCGTGTCATGATCACCAACCGCTTCGGACCCAAGACGCGCCTCCGCATGGCCAGCCGTCTCATCATCAACGAGAGGATGGGCCAGGCTTCAAATGGCGTTGAAGCTGCTGTCGTGGATGGAAAACCTGAAATTGAGAATGGCACCGTGGTGGAGGACAAGCAGCCTGAGGAAGCTGAGAATGAGCTGTCCTCCCCCTTCATCTGGCCAGGAGGTGCTATGAACAGGGTTAAGTGGCTCATCTCCTGGCCTGTGCTGGTGATTCTCTATTTCACTGTGCCGAACTGCGCCAAGCCTCGCTGGGAGAAGTTCTTCATGCTTTCCTTCATCCTATCGACACTCTGGATTGCTGTCTTTTCCTACTTCATGGTGTGGATGGTGACGATAATCGGTTACACTCTCGGAATTCCAGACGTCATCATGGGCATCACCTTCCTGGCTGCCGGCACCAGCGTTCCTGATTGCATCGCTAGCCTCATTGTTGCTCGACAAGGCTTAGGGGACATGGCCGTGTCCAACACCATTGGCAGCAACGTATTCGACATCCTGGTGGGACTGGGTGTTCCGTGGGCGATTCAGACTATAGCTGTCAGTTACGGCTCTGAGGTGCAGATAAACAGCCGGGGGCTGGTGTATTCAGTAGTGCTGCTGCTTGGCTCCGTGGCCCTCACTGTTTTGGGAATCCATGTGAACAAGTGGAGGCTGGACCTAAAGCTGGGGATCTATGTGCTGGTGATGTACGCCATCTTCCTCTGCTTCTCCGTCATGATTGAGTACAACGTCTTCACATTTGTCAACTTGCCCATGTGCCAGGAATAA	XP_023681112.1	MTMDPDKKCNVSKKAIIAKIFKVRKRREMLFMQVCFICSILFVAWCMSILMAKTGHGLLIEGGSRQPWGRKLMAMMEDNDTEEVKNCTEPAIHEFPEDLFTNRERKQGGVLLHITAALYMFLALAIVCDDFFVTSLEKICEKLHMSEDVAGATFMAAGSSAPELFASIIGVFITHGDVGVGTIVGSAVFNILCIIGVCGIFAGQVVYLTRYAVFRDSLYYTLSVVALIVFIYDEKIVWWEGLVLVLMYLGYIVIMKFNSRMQEYFTGKEDKHIANGNTVSNELEDGNACYDDIWDDPTLPLLCAVKPSKTHSRGSVVMVDEIMNSSPPNYRFPEAGLRVMITNRFGPKTRLRMASRLIINERMGQASNGVEAAVVDGKPEIENGTVVEDKQPEEAENELSSPFIWPGGAMNRVKWLISWPVLVILYFTVPNCAKPRWEKFFMLSFILSTLWIAVFSYFMVWMVTIIGYTLGIPDVIMGITFLAAGTSVPDCIASLIVARQGLGDMAVSNTIGSNVFDILVGLGVPWAIQTIAVSYGSEVQINSRGLVYSVVLLLGSVALTVLGIHVNKWRLDLKLGIYVLVMYAIFLCFSVMIEYNVFTFVNLPMCQE
			OMP2	XM_023792507.1	ATGGCCTCGCACCTGGAGCTGCGCTTTGAGGAGGACCCGCAGCTGACGGAGGTGATGCGTCTGCGGGTGCAGTCACTGCAGCAGCGCGGGCAGAAGCGGCAGGACGGCGAGCGACTCCTGCGGCCCCAGGAATCTGTGTACCGCCTGGACTTTCCCGAGCAGAAGCTGCGCTTCGCGCGCTGGGGGGTGCGGCTGTTGGCTCCGGGCCGCCTCAGTGTGGTGGGCACCTCGCAGCACTGGACGCCGGACCTGACTCCGCTCATGACGCGGCAGCTGCTGGAGCCCGTCGGCCTGTTCTGGCGCAGCCCTGGCGATGCCGACGGCGCCGCGGTGAAGTGCTTTGAGGCCGACACCCAGGAGTTCGGCGAGCGGATCGCGGAGCTCGCCAAGATCCGCAGGGTCATGTTCTTCCTGTTCGGGTTCGAGGACGGCGCCGACCCCACCAACATCGACTGCTCCATAACCTTCAAAGTGCTCCAGTAG	XP_023648275.1	MASHLELRFEEDPQLTEVMRLRVQSLQQRGQKRQDGERLLRPQESVYRLDFPEQKLRFARWGVRLLAPGRLSVVGTSQHWTPDLTPLMTRQLLEPVGLFWRSPGDADGAAVKCFEADTQEFGERIAELAKIRRVMFFLFGFEDGADPTNIDCSITFKVLQ	capn5b	XM_023810226.1	ATGTTCTCTTCAGTGAAACCCTTCAAGGGGCAACAGTATTCCTCACTAAAGCGGCAGTGCGTGCAGAGGGGGGTGCTCTTTGAGGACCCCTGCTTTCCAGCCGTCGACGAGTCCCTTTTCTACCATGGAAACCGCATCGGGCGGGTCACCTGGAAGAGACCAAAGGAGCTGTGTGATGACCCCCACCTGTTTGTGGATGGAATCAGCGCCCATGACCTGCACCAGGGACAGCTGGGGAACTGCTGGTTTGTGGCAGCCTGCTCTAGCTTGGCCTCCAGGGAGTCACTGTGGCAGAAAGTCATTCCGGACTGGAAGGAGCAGGAGTGGGACACTGAGAAGCCTGAGACCTATGCTGGCATCTTTCATTTTCGATTCTGGCGGTTTGGCGAATGGGTGGATGTGGTGATCGATGACCGCCTACCTACCGTGGACAACCAGCTGGTCTACTGCCACTCAGATGACAGCAATGAGTTCTGGAGCGCTCTTGTGGAGAAGGCCTATGCCAAGGTATATGGCTGCTATGAGGCGCTGGATGGCGGCAACACGGCCGACGCCCTGGTAGACTTCACGGGGGGGGTGTCGGAGCCAGTGGACCTACTGGAGGGCCAGTACGCTCAAGACGAGGCCACCCGCAACCAGCTGTTCGAGAGGGTCCTGAAGGTCCACAACCGGGATGGGCTCATCAGCTGCTCCATCAGGGCGACCACGGTGGAAGACATGGAGGCACGGCTGGAGTGTGGCCTGGTGAAGGGCCATGCCTATGCTGTGACCGACGTGCGGAAGGTGCGCCTGGGCCATGGCCTGCTCGCCTTCTTCAAGTCCGAGAAGCTCTGCATGATACGCATGAGGAACCCCTGGGGGGAGAAGGAGTGGAGCGGGCCCTGGAGTGACAGTTCTGAAGAGTGGAAGAAGGTGAGCCGAAGTGAGCGGGAAAAGCTGGGGGTCACCGTTGAGGATGATGGGGAGTTCTGGATGAACTTTGAGGACTTCTGTCAGTACTTCACGGATCTGGTGTTGTGCCGTCTGATCAACACCTCCTACCTGAGCATTCACAAGACCTGGGAGGAGGAGGTGATGCGGGGCTCCTGGGTTCACTGGGATGATCCATTGAGGAACCGTGCTGGGGGTTGCATCAACCACAGGACCACCTTCCTTCAGAACCCTCAGTACGTCTTTGATGTAAAGAAGGTGGAGGACGAGGTGCTAATCTGCCTTCAGCAGAAGGAGCAGTGTGGCCGACCCCGAGAGGGCAAGAGGGAGAACCTGGCTATTGGCTTTGACATTCACCGGGTGGAGCTTAACAGGAAGTTCCGCATGCATTCGGCTCAGCACAAAGTGGGCGGCTCCATCTACATCAACTCGCGCTGTGTCTTCCTGAGGAGGGAGCTGAAGGAGGGCCGTTATATCATCGTCCCCACGACCTTCGAGCCAGGCCAGCAGGGTGAATTCCTGCTCCGCGTCTTCACTGATGTGCCTTCAGACTGCAAAGAGCTGACTCTGGATGAGCCGGCCCAAACCTGTTGGACTGGCATTTGCGGCTATCCTCAGGTGGTCACGCAGGTGCATGTGCTGGGAGCCGAGGGCCTCCAGGGCCCGGACTCTAACGGAGCCCTGAACCCGTACGTGATAATCACCTGTGAGGGTGAGAAGGTGCGGTCACCGGTCTTCAAGGAAACACGATGCCCCGACTTTGACGTCAAGGGCCTCTTCTACAGGAAGAAGCCCAAAGAAGCCATCCATATAGAGATCTTCAACAAGAATGTGATCATGGATTCATTCTTGGGTCAGGTGACCCTCACCAGTGAGCCCAATAACCGGCAGGAGCAGCACACGGTGAACTTGCGCGATAGGGGCAGCCGCCAGGGTAACGCCTTGCCGGGCACGCTCACTGTCAGACTGATCACCTGCAACGAGCTGACCAGTATCTGA	XP_023665994.1	MFSSVKPFKGQQYSSLKRQCVQRGVLFEDPCFPAVDESLFYHGNRIGRVTWKRPKELCDDPHLFVDGISAHDLHQGQLGNCWFVAACSSLASRESLWQKVIPDWKEQEWDTEKPETYAGIFHFRFWRFGEWVDVVIDDRLPTVDNQLVYCHSDDSNEFWSALVEKAYAKVYGCYEALDGGNTADALVDFTGGVSEPVDLLEGQYAQDEATRNQLFERVLKVHNRDGLISCSIRATTVEDMEARLECGLVKGHAYAVTDVRKVRLGHGLLAFFKSEKLCMIRMRNPWGEKEWSGPWSDSSEEWKKVSRSEREKLGVTVEDDGEFWMNFEDFCQYFTDLVLCRLINTSYLSIHKTWEEEVMRGSWVHWDDPLRNRAGGCINHRTTFLQNPQYVFDVKKVEDEVLICLQQKEQCGRPREGKRENLAIGFDIHRVELNRKFRMHSAQHKVGGSIYINSRCVFLRRELKEGRYIIVPTTFEPGQQGEFLLRVFTDVPSDCKELTLDEPAQTCWTGICGYPQVVTQVHVLGAEGLQGPDSNGALNPYVIITCEGEKVRSPVFKETRCPDFDVKGLFYRKKPKEAIHIEIFNKNVIMDSFLGQVTLTSEPNNRQEQHTVNLRDRGSRQGNALPGTLTVRLITCNELTSI	myo7ab	in this study	GTTCTCGTGAAGGGGGACCATATATGGTTGGACCTCAAGACAGAACGGGAGTTTGACGTTCCCCTCGGTGCTGTGGTCAAGCTGTGTAATTCTGGCCAGATCCATGTTCTGGATGACGAAGGAAACGAGCACTGGCTCTCATCTCTGAATGCCACCAACATCAAGCCTATGCACCCCACCTCAGTGCACGGGGTGGCCGACATGATCTGCCTGGGGGACCTGAATGAGGCTGGCATCCTCCGGAACCTTCTCATCCGCTACCGTGAGCACCTCATCTACACCTACACAGGGTCGATCTTGGTGGCAGTGAACCCCTACCAGCTGCTGCCCATCTACACGGCAGATCACATCCGCCTCTATACCAGAAAGAAGGTGGGCGAGATGCCACCCCATATTTTTGCCATCGCCGACAACTGCTACTTCAGCATGCGACGCAGTGCCAAGGACCAGTGCTGTGTCATCAGTGGGGAATCTGGAGCTGGAAAGACTGAGAGCACCAAGCTTATCCTACAGTTCCTGGCGTCCATCAGCGGGCAGCACTCATGGATTGAGAAGCAAGTTCTGGAGGCCACGCCCATCCTTGAAGCTTTTGGCAACGCCAAGACTATTCGCAATGACAACTCAAGCCGCTTCGGAAAATACATTGACATTCACTTCAATATCAGAGGGGCGATTGAAGGGGCCAGGATTGAGCAATACTTGTTAGAGAAGTCCAGAGTCTGTAGACAGACTCAAGATGAGAGAAACTATCACATCTTTTACTGCATGCTGCAGGGCATGTCCCCTGACATGAAGAAGAAGCTGTATCTTGGCAACGCTGTAGATTATGACTACCTCACCATGGGAAATTGTGTTGTGTGTGATGGCCGTGATGACCTTAAGGAGTACTCCAACATCCTCTCTGCAATGAAGGTTCTGATGTTTACTGACACCGAGAGCTGGGAAATCTCCAAACTACTTGCAGCCATCTTGCACATTGGTAACCTGCGCTTTGAAGCCAGAATGCATGACAACATGGATGCCTGTATGGTGCTGTGCTCTGTGAACCTCACTACTGCTGCTGCCCTGCTGGAGGTGGACCCTGAGGAGGTGATGAGCTGCTTGACCAGCAGGACCCTCGTCACTCGAGGAGAAACTGTATCAACTCTCCTCAATGTGGAGCAGGGGCTGGATGTGCGCGATGCTTTCATAAAGGGAATTTATGGAAGATTGTTTGTATGGATCGTGGACAAGATTAATGCTGCCATCTATAAACCACCCCCCAGTGACTGTAAATACATGCAAACATCCATCGGCCTGCTGGATATCTTTGGGTTTGAGAACTTTGTTATTAACAGTTTTGAGCAACTGTGCATCAACTTTGCCAACGAAAACTTGCAGCAGTTCTTCGTGCACCATGTGTTCAAGCTTGAGCAGGAGGAGTACAACCTGGAGGGCATCAGGTGGCAACACATCGAGTTCACCGACAACCAGGATGCCCTCGACATGATCGCCATCAAGCCTATGAACATCATTTCTCTCATTGATGAGGAAAGCAGGTTTCCAAAGGGCACGGATGTTACCATGCTGAATAAGCTCAACTCCCAGCACAAGCTCAATCCGATCTATATCCCCCCCAAGCACAGCCGCGAGACGGTGTTTGGCATTCAACACTTTGCTGGCACTGTTTACTATGAGACTGCAGGCTTCCTGGAGAAAAACAGAGACGGTCTCCATGGTGACATAATCCAGCTGATCTACACTTCCAGCAATAAATTCATCAAGCAGATCTTCCAGACTGACCTTGCCATGGGGGCAGAGACCAGGAAACGCTCCCCAACCCTGAGCGGTCAGTTCAAGCGCTCCCTGGACCTGCTCATGAAGACCTTAGGCGCCTGCCAGCCATTCTTTGTGCGCTGTATCAAACCTAATGAGTTCAAGAAGCCTATGCTGTTTGAGCGGGTGCTCTGCATTCGGCAGCTCTGCTATTCTGGCATGATGGAGACCATCCGAATCCGCCACACCGGCTACCCTATACGCTACACGTTTGCAGAGTTTGTGGACCGCTACAGAGTCCTTGTGCCTGATGTCAAACCTGCCTTCAAACAGGGGAACATGAAAGTAGCATGTCAGTGCATCCTGGAGACCATCGTGGGGAGGGGTGAGGACTGGCAGATGGGGAAGACCAAGATTTTCCTTAAGGATCACCATGACGTGCGGCTGGAGATGGAGCGCGACACGGCCATTACATGCAAGGTCATCCTCATCCAGAAGGCTGTGCGGGGCCTCAGAGACAGATCCAGATTTCTCCAGATCAGGGATTCTGTGATACTGATTCAGAAAATCTGGAAAGGCCACCACTGCCGAAAGAATTATAGAACGATGCAGATGGGTTTTCTACGGCTCCAGGCCGTCTATCGATCTCGCAAGGTTTACCGAAGCTACAGCGCTGCACGGAGAAGCATCATGGTCCTGCAGGCATGGTCTCGAGGCCTCCTAGTGAGACAGGCCTTCCGGCATCGTCTGAGGGCTGTCATCACCGTCCAGGCCCACGCCCGTGGCATGCTCACTCGCAGGCTGTGCCAGCGGCTCAAAACTGAGGGTCGCCCACCTCCGGAGGAGAAAGAGCGCCTCTTGCTGGCCGAAGACGTATGGTGGCCTAGAGAGGCAGTGGTTGTGCAGCAGGCCTGGGAAGATGACGAACAGCTGACCGGCCCATGTGCCATGCAGGAAGAGGAGGCACGAGAAGAAGCTTGCCCCAAAAAGGGGGTGCTGTTGCAGGGGAAGTCGGTCCAGCAGGATCCAGTCAGTGACTCGGATGTGGTGGATGAAGTGTTTGGATTCCTGGGGTCTAATGGTACCTTCCCTGGGCAGGAGGGGCAGGCCCCCACAGGGTTCGAGGACCTGGAGCGGGATCCAGGGAAGGCCGAGCAGGTGGAGGAGGTGGACATGGCCAGAGTTCTCCCTCTCCCTGTGGCTGAGGAGGAGGACCTGTCGGAGTATAAGTTCGCCAAGTTCGCCGCCACATACTTCCAGGGCAGTGCCACGCCGTGCCACACGCGGCGCCCCCTCAAACTGCCACTTCTCTTACATGAAGACGAGGGAGACCAGATGGCAGCCTTGGCCATCTGGATCACGATACTGAGGTTCATGGGTGATCTTCCGGAGCCCAAGATCCACACTGTCGTCAGTGATGGCAGCGAAAAGATTCCCGTCATGACGAAAATCTACGAGACCCTCGGGAAGAGGACGTATAAGCATGAGCTGAAGGCCCTGCAGGGAGCTGAGGAGAGCACTGATGTTGTAAGCCACCGTCGAAACACTGCGCGACACAAGCTAGTCTCCCTCACTCTAAAGAGGAAGTCAAAGATCACGGTGGAGGTGATCAGGCTTCTGAACGACTTTGACTACAGCGCTCCAGAAAACAGCATGCTGGAGGAGCGGCCTACCTCCAACCTGGAGAAGCTGCACTTTATCATTGGCAATGGCATTTTGCGGCCTGCCCTCAGAGATGAGATCTACTGTCAGATCTGCAAGCAGTTGACCCAGAACCCTTCAAAGGCCAGCCACATACGCGGATGGCTGCTCATCTCACTTTGCGTTGGTTGCTTTGCACCCTCTACAAAGTTTATAAAATATCTGCAGAACTTCATCAACACAGCTCTTCCTGGCTATGCCCTTTACTTGGAAGACCGGCTAAGAAGAACTGCTATGAATGGGACTCGGGCCCAACCACCATCTTGGCTTGAACTACAAGCCACTAAGTCAAAGAAGCCCATCATGCTCCCGGTGACCTTCATGGACGGCACAACCAAGACCCTGCTGACAGACTCGGCCACCACAGCGAAAGAGCTGTGTGATACACTGGCAGAAAGGGTCGGCCTGAGCGACACCTTTGGCTTCTCCCTCTACATTGCCCTGTTTGACAAGGTGTCCTCCCTGGGCAGCGGGAACGACCACGTAATGGATGCTGTGTCCCAGTGCGAGCAGTATGCCAAGGAGCAGGGTGCCCAGGAGCGCAATGCCCCCTGGAGGCTGTTCTTCCGCAAGGAAATCTTCACACCTTGGCACAACCCAGGTGATGACAGTGTGGCCACCAACCTGATCTACCAACAGATCGTCCGTGGTGTCAAGTTTGGCGAGTACCGATGTGACCTGGAGGAGGACCTGGCCCGGCTGGCTGCCCAGCAATACTTTGCAGAATATGGGCGCAACCTGATACCTGAACGTCTCCTCAGCCTAGTCTCATCGTATATCCCTGACCGTGAGATTAACTCCTCTAGGACCATGGAGAAGTGGGCACAAATGGTCACCACAGCATTCAAGAAGGGAATCTGCACTCGAAGCCTGACAGAGGCACAGAGGGTCAAGGAAGAAGTGGTGGACTTTGCACGTTTCAAATGGCCTTTGCTATTCTCACGGTTCTTTGAGGCCTTTAAGTTCTCAGGCCCCAGCCTGCCGAAGAATGATGTCATCGTTGCTGTGAACTGGACCGGTGTTTACTTTGTGGACGATCAAGAGGAGGTCCTCCTGGAGCTCTCCTTCCCAGAAATCACTGTCGTTTCCAGCAGCAGGGGGGGCAAACTTCTGGGACAGAGCTTCACATTGGCTACCATCAAAGGGGAAGAGTATACCTTCACATCCAACAACGCTGAGGACATCCGCGATCTGGTGGTGATCTTTCTCGAGGGACTAAGGAGAAGGTCGAAGTTCGTTGTGGCGCTGCAGGACAATTCAAACTCAGCCACAGAGGACTCAACATTCCTCGACTTCGCCAGAGGTGACCTCATCCAACTGGACCAGGACACAGGGGAGCAGGTGATGAACTCGGGCTGGGCTCATGGCATCAACGTTAGGACCAAGGAGAGCGGTGACTTCCCAGTGGACTGTGTCTATGTGCTTCCTGCTATCACCAGGCCTCAGTGTGACATTGCGGCAGTAATAACTGCAGCTCCGGACCAGCGGAGGGAATCTTTGGGCCTGTTGGTTCTCCCGCCAGAGGACAGTGTGGAAAAGAGTGCCCCCTATACACTGGAGGAGTTCTCCTACAACTATTTCAGGCCCCCACTGAAGGGCACCCTGGCACAAGTGATGGACTCCAACAGCTGGGGCCAGGAGAAGCTATGGAGCTGTGCACGACAGCCCATCAAGCAGCCTTTGCTGAAGAAGATCCTGAGCCATGAGGGTCTGTCCCAGGAGGCCTGCGCTGCTTTCACTGATATCCTTCACCTTTACATGGGCGATTACCCATCCAAGAGCACGCGATCCGTGAATGAGCTCACCAGCCAGATATTTGAGTGTGCCTTAAAGTCAGAGCCCTTGAAGGATGAGATCTTCTGCCAGATCCTTAAGCAACTCACTGAAAATCATGTAAAGTACAGCGAGGAGAAGGGCTGGGAGCTGCTGTGGCTCTGCACAGGCCTCTTTCCCCCCAGTAACCTGCTGTTATCCCATGTCCAGAAGTTCCTGCAAGCCAGGAAGCACCATCCACTGGCAGCAGACTGCATGCAGCGGCTTCTAAAGGCACTTAGGAATGGTGCCAGAAAATACCCCCCTCACCTGGTGGAGGTGGAAGCCATCCAGCACAAGACCACCCAGATCTTCCATAAGGTCCACTTCCCCAATGACACAGACCAGGTGTTTGAAGTGGAGTCAAGCACAAAAGCCAAAGACTTCTGCCTGAGCATCTCCAGTCGCCTACAACTCAAGTCAGTTGAGGGCTTCAGTTTGTTTGTGAAAATCTCAGACAGGGTGATTAGCATGCCAGAAGGGGACTTCTTCTTTGACTTTGTCAGGCAACTAACAGACTGGATCCGCACAGCCCGGCCCGCCAAGGATGGTGCACCACCTTCTTTGACCTACCAGGTGTTCTTCATGAAGAAACTCTGGACCAATACTGTTCCAGGGAAAGACTCTGTGGCTGATTCTGTCTTCCATTTTTACCAGGAGCTACCCAAATATCTCCGTGGCTACCACAGCTGTACACTTGAGGAGGTCCTCCAGCTGGGGGCGCTGATCTACCGTGTCAAGTTTGAGGAGGACAAGATCTTCTTCTCCAACATCCCCAAGATGCTGAAGGAACTGGTACCCCAGGATGTCATAGGGCAGCTCACACTCGAAGACTGGAGACGGGCTCTGGTGGCCTACATCAATAAGCAGGCCGGCAAGTCCAAAGAGGAGGCGAAGCTCACATTTTTAAAGATCATCTATAAGTGGCCAACGTTTGGATCTGCATTCTTTGAGGTCAAGCAAACCACCGAGCCAGGGTTCCCAGAGATTCTGCTGATAGCGATCAACAAGCACGGCATCAGCCTCATCGACCCAAAGAGCAAGGACATCCTGATCACGCACCCTTTCACCAAGATCTCCAACTGGAGCAGCGGGAACACCTACTTCCACATCAACATCGGAAACCTGTTACGGGGCAGTAAACTGCTCTGTGAGACGTCATTGGGCTACAAAATGGACGACCTCTTGACCTCCTACGTCAGCCAGATGCTAACCACCATGACTAAGCAGCGCAGT	in this study	VLVKGDHIWLDLKTEREFDVPLGAVVKLCNSGQIHVLDDEGNEHWLSSLNATNIKPMHPTSVHGVADMICLGDLNEAGILRNLLIRYREHLIYTYTGSILVAVNPYQLLPIYTADHIRLYTRKKVGEMPPHIFAIADNCYFSMRRSAKDQCCVISGESGAGKTESTKLILQFLASISGQHSWIEKQVLEATPILEAFGNAKTIRNDNSSRFGKYIDIHFNIRGAIEGARIEQYLLEKSRVCRQTQDERNYHIFYCMLQGMSPDMKKKLYLGNAVDYDYLTMGNCVVCDGRDDLKEYSNILSAMKVLMFTDTESWEISKLLAAILHIGNLRFEARMHDNMDACMVLCSVNLTTAAALLEVDPEEVMSCLTSRTLVTRGETVSTLLNVEQGLDVRDAFIKGIYGRLFVWIVDKINAAIYKPPPSDCKYMQTSIGLLDIFGFENFVINSFEQLCINFANENLQQFFVHHVFKLEQEEYNLEGIRWQHIEFTDNQDALDMIAIKPMNIISLIDEESRFPKGTDVTMLNKLNSQHKLNPIYIPPKHSRETVFGIQHFAGTVYYETAGFLEKNRDGLHGDIIQLIYTSSNKFIKQIFQTDLAMGAETRKRSPTLSGQFKRSLDLLMKTLGACQPFFVRCIKPNEFKKPMLFERVLCIRQLCYSGMMETIRIRHTGYPIRYTFAEFVDRYRVLVPDVKPAFKQGNMKVACQCILETIVGRGEDWQMGKTKIFLKDHHDVRLEMERDTAITCKVILIQKAVRGLRDRSRFLQIRDSVILIQKIWKGHHCRKNYRTMQMGFLRLQAVYRSRKVYRSYSAARRSIMVLQAWSRGLLVRQAFRHRLRAVITVQAHARGMLTRRLCQRLKTEGRPPPEEKERLLLAEDVWWPREAVVVQQAWEDDEQLTGPCAMQEEEAREEACPKKGVLLQGKSVQQDPVSDSDVVDEVFGFLGSNGTFPGQEGQAPTGFEDLERDPGKAEQVEEVDMARVLPLPVAEEEDLSEYKFAKFAATYFQGSATPCHTRRPLKLPLLLHEDEGDQMAALAIWITILRFMGDLPEPKIHTVVSDGSEKIPVMTKIYETLGKRTYKHELKALQGAEESTDVVSHRRNTARHKLVSLTLKRKSKITVEVIRLLNDFDYSAPENSMLEERPTSNLEKLHFIIGNGILRPALRDEIYCQICKQLTQNPSKASHIRGWLLISLCVGCFAPSTKFIKYLQNFINTALPGYALYLEDRLRRTAMNGTRAQPPSWLELQATKSKKPIMLPVTFMDGTTKTLLTDSATTAKELCDTLAERVGLSDTFGFSLYIALFDKVSSLGSGNDHVMDAVSQCEQYAKEQGAQERNAPWRLFFRKEIFTPWHNPGDDSVATNLIYQQIVRGVKFGEYRCDLEEDLARLAAQQYFAEYGRNLIPERLLSLVSSYIPDREINSSRTMEKWAQMVTTAFKKGICTRSLTEAQRVKEEVVDFARFKWPLLFSRFFEAFKFSGPSLPKNDVIVAVNWTGVYFVDDQEEVLLELSFPEITVVSSSRGGKLLGQSFTLATIKGEEYTFTSNNAEDIRDLVVIFLEGLRRRSKFVVALQDNSNSATEDSTFLDFARGDLIQLDQDTGEQVMNSGWAHGINVRTKESGDFPVDCVYVLPAITRPQCDIAAVITAAPDQRRESLGLLVLPPEDSVEKSAPYTLEEFSYNYFRPPLKGTLAQVMDSNSWGQEKLWSCARQPIKQPLLKKILSHEGLSQEACAAFTDILHLYMGDYPSKSTRSVNELTSQIFECALKSEPLKDEIFCQILKQLTENHVKYSEEKGWELLWLCTGLFPPSNLLLSHVQKFLQARKHHPLAADCMQRLLKALRNGARKYPPHLVEVEAIQHKTTQIFHKVHFPNDTDQVFEVESSTKAKDFCLSISSRLQLKSVEGFSLFVKISDRVISMPEGDFFFDFVRQLTDWIRTARPAKDGAPPSLTYQVFFMKKLWTNTVPGKDSVADSVFHFYQELPKYLRGYHSCTLEEVLQLGALIYRVKFEEDKIFFSNIPKMLKELVPQDVIGQLTLEDWRRALVAYINKQAGKSKEEAKLTFLKIIYKWPTFGSAFFEVKQTTEPGFPEILLIAINKHGISLIDPKSKDILITHPFTKISNWSSGNTYFHINIGNLLRGSKLLCETSLGYKMDDLLTSYVSQMLTTMTKQRS	dcun1d5b	XM_023809035.1	ATGCCAGTTAAAAAAAAGAGAAAGTCATCCGGCTCCGATGATCCCGGACTCAGGAAATGCAAAATTACCAATTTTTGTAGGACATCTACTTCGGGTAGGTTGATCAGTCCTGAAGACCACTTTTCCAGCAAGAAGTGCCTTTCCTGGTTTTATGAGTATGCAGGCCCAGATGAGGTTGTTGGACCAGAAGGCATGGAGAAGTTCTGCGAGGATATTGGAGTTGAGCCTGAAAACATTGTTATGTTAGTCTTAGCCTGGAAACTCGATGCACTAAATATGGGCTTTTTCACTAAAGAGGAATGGATGAAGGGAATGACTTCGTTACAATGCGACAGCAACGAGCGTTTGCAGGAGAAGCTTGACTACTTGAGGTCGCAGCTCAATGACACGGCTGCATTTAAAAACATCTACAGATATGCCTTTGATTTCGCAAGGGATAAAGACCTGCGCAGTCTTGATATGGACACAGCCAAATCCATGCTAGCTTTGCTTCTGGGCCGCACTTGGCCGCTGTTCCCAGTTTTTCACCAGTTTTTGGAGCAATCCAGGTACAAAGTGATGAATAAGGACCAATGGTACAACGTATTAGAATTCAGCAGGACTGTCCAGGCAGATCTTAGTAACTATGATGAAGATGGAGCTTGGCCGGTGCTGTTGGACGAGTTTGTTGAATGGCAGAAGGTTCGACCTGCATTGTAG	XP_023664803.1	MPVKKKRKSSGSDDPGLRKCKITNFCRTSTSGRLISPEDHFSSKKCLSWFYEYAGPDEVVGPEGMEKFCEDIGVEPENIVMLVLAWKLDALNMGFFTKEEWMKGMTSLQCDSNERLQEKLDYLRSQLNDTAAFKNIYRYAFDFARDKDLRSLDMDTAKSMLALLLGRTWPLFPVFHQFLEQSRYKVMNKDQWYNVLEFSRTVQADLSNYDEDGAWPVLLDEFVEWQKVRPAL	gnalb	XM_023806050.2	ATGGGCTGTTTAAGCAAGACGGAAGAACAGGGGATCGACGAGAAAGCGCGACGGAAAGCCAATAAAAAAATAGAGAAACAGTTACAAAAAGAGAGACTATCTTACAAAGCCACACATCGGCTGCTTTTACTGGGCGCCGGAGAATCCGGAAAGAGCACCATTGTCAAGCAGATGCGGATCCTGCACGTCAATGGTTTCAATGCAGAGGAAAAGAAACAGAAAATCCAGGACATTCGGAAGAATGTGAAGGATGCCATAGTGACTATAGTATCAGCGATGAGCACTTTAATACCCCCAGTTCCACTGGCCAACCAAGGAAACCAGTTCAGAGTTGACTACATCAGAAGTATAGCTCGCCATTCTGACTTCGACTACACCCAGCAGGAGTTCTTTGACCATGCGAAGAAGCTGTGGGAAGACGAGGGGGTGAAGGCCTGCTTTGAGCGCTGCAATGAGTACCAGCTCATCGACTGTGCACAATACTTTCTTGACAGAATTGATTCTGTGAGACAGAACGACTATACACCGACAGACCAGGACTTGCTTCGCTGCAGAGTTTTGACTTCAGGGATTTTTGAAACAAAATTTCAAGTAGACAAAGTAAATTTTCATATGTTTGATGTAGGTGGCCAGAGAGATGAAAGAAGAAAATGGATTCAGTGCTTTAATGACGTTACTGCTATTATCTTTGTTGTTGCGAGCAGCAGTTACAACATGGTAATCAGGGAAGACAACAGCACCAACCGGCTGCGGGAGGCTCTGGATCTTTTCCGAAGCATCTGGAATAACAGGTCGTGGTTACGGAACATTTCGGTCATCCTATTCCTGAATAAACAAGACATGCTGGCGGAGAAGGTATTAGCAGGAAAATCACAAATTGAAGACTATTTTCCTGAGTATGCTCGTTATACGATGCAAAATGAAGGAACTCCTCAGCCTGGGGAAGACCCAAGAGTGACCAGAGCCAAGTGCTTCATTCGAGATGAATTCCTTAGGATCAGCATGCCCAGTGGAGATCGCAAGCGCTACTGCTACCCGCACTTCACCTGCGCTGTTGACACAGAGAACATCCGACGTGTTTTTAACGACTGCCGGGACATCATCCAAAGAATGCATCTTCGGCATTATGAGCTCTTA	XP_023661818.1	MGCLSKTEEQGIDEKARRKANKKIEKQLQKERLSYKATHRLLLLGAGESGKSTIVKQMRILHVNGFNAEEKKQKIQDIRKNVKDAIVTIVSAMSTLIPPVPLANQGNQFRVDYIRSIARHSDFDYTQQEFFDHAKKLWEDEGVKACFERCNEYQLIDCAQYFLDRIDSVRQNDYTPTDQDLLRCRVLTSGIFETKFQVDKVNFHMFDVGGQRDERRKWIQCFNDVTAIIFVVASSSYNMVIREDNSTNRLREALDLFRSIWNNRSWLRNISVILFLNKQDMLAEKVLAGKSQIEDYFPEYARYTMQNEGTPQPGEDPRVTRAKCFIRDEFLRISMPSGDRKRYCYPHFTCAVDTENIRRVFNDCRDIIQRMHLRHYELL	adcy3b	0				cnga2b	XM_023834269.1	ATGACTGGCCAGGGGCCTGTAGAGGAAAAAGTCCTTTCATCTCATCAACTGTCAGTGAAGACACAGTTAAAGGATGAGACAGAGAGACCAGACAGCACCATCAGCCGGTTGCATTCAGTGTGCGATGACACATCTTCGGAGCTTCAGCGCATGGCCACCATAGAACCTCAAGGTGGCAGAAGGGCCTTGTCACGATTGGTAAGCCTTGTGGTGATTTTGAGGGAGTGGGCCCACAAGAGCCTGCTGGAGGAAGAACAAAGGCCCGATTCGTTTCTGGAGAGGTTCCGTGGGCCGGAGATAAGGACCGCCCCTAGTCGCAACAGCCAGGCCAATGACACAGACAGCAAATGGAATATTCTGAGCAAGATCGTCACATTTGTTGTGGCGCCCGCTGATGATGGATACTACTATTGGCTCTTTGTTATTGCCTCAGCTGTCCTCTACAACTGGGTCCTTCTCGTGGCAAGGGCCTGCTTTGATGCCCTTCAGACAGATTGCTATATTCTGTGGCTGGTGCTGGATTACCTTTCAGATGTTGTATACATCCTGGACACCTGTGTTCGATTACGCACAGGGTTTCTGGAACAGGGCCTGTTGGTGAAAGACCTGTCTAAACTTAGAAAGAGCTACATCCACACACTGCACTTCAAGCTAGATGTGATGTCAATTCTACCAACTGATCTTGCTTACATTGCCACTGGCATCCACACGCCTCAGCTGCGTTTCAATCGACTGCTGCGCTTTCCTCGTATGTTTGAGTTTTTTGACCGCACTGAGACGCGCACTAATTACCCCAATATCTTTCGCATCTGCAATCTGATTCTTTACATCCTTGTCATCATCCACTGGAATGCCTGCATCTACTATGCTATCTCTAAGTCACTGGGTTTTGGCTCAGACAACTGGGTTTATCCTAATCTCACAAACTCAGAAGAATCACTGTCTCTTAGCTATATATTCTGCTTGTATTGGTCCACTGTTACTCTCACTACAATTGGGGACATGCCACCACCAGCCAGGGATGAGGAGTATCTATTTGTGGTCTTCGATTTTTTAGTTGGCGTACTGATCTTTGCCACCATTGTAGGTAACGTGGGTTCCATGATCTCCAACATGAATGCCACACGGGCAGAGTTTCAGGCTCGCATCGATGCCATCAAGCATTACATGCAATTCCGAAAGGTCAGCAAAGATCTGGAGGCACGTGTCATCAAGTGGTTTGATTACCTGTGGACTAACAAGAAAGCCGTGGATGAGGCGGAGGTGCTGAAGAACCTCCCAAACAAGCTGCAGGCAGAAATCGCCATAAATGTGCACTTGGAGACACTGAAAAAAGTGCGCATTTTCCAAGACTGTGAAGCCGGACTACTTGTGGAATTAGTCCTCAAGTTGAGACCACAGGTCTTTAGCCCCGGTGACTACATCTGCCGAAAGGGTGACATTGGAAAAGAGATGTACATCATAAAAGAGGGTCGCTTAGCAGTCGTGTCAGATGACGGGGTGACGCAGTTTGCCCTACTGACTGCCGGCAGCTGTTTTGGGGAGATCAGCATTCTAAACATACAGGGTAGCAAGATGGGCAATCGTCGGACTGCCAACATCCGCAGCATTGGCTACTCTGACCTATTCTGCCTGTCCAAGGATGATCTGATGGAGGCGGTGGCCGAGTACCCTGATGCCAAGAAGATGCTGGAGGACCGCGGTCGAGAAATTCTGTTGAAAGAGGGGCTGTTGGATGAGAATGCTGCAAGGAAGCCAACAGGGGAGGATGTTGAGGAGAAGGTGGAGCTGCTGCAGAATTCCCTGGACTCGCTACAGACACGCTTTGCACAGCTGTTGAATGAGTACACAGCCACGCAGCAGCAACTCAAGCAGCGTATTACTGTGCTGGAACGGCAGCTCTGTAACAAAGGCTCTTGCTTCATTTCAGACAGAGAGGGGGACATTATCCTCAATGACAACGTGACAGATAAAGAACTGGTCAAAGATGAAGTAGCTGAAGGTAATGGAAATGGCCCTTAG	XP_023690037.1	MTGQGPVEEKVLSSHQLSVKTQLKDETERPDSTISRLHSVCDDTSSELQRMATIEPQGGRRALSRLVSLVVILREWAHKSLLEEEQRPDSFLERFRGPEIRTAPSRNSQANDTDSKWNILSKIVTFVVAPADDGYYYWLFVIASAVLYNWVLLVARACFDALQTDCYILWLVLDYLSDVVYILDTCVRLRTGFLEQGLLVKDLSKLRKSYIHTLHFKLDVMSILPTDLAYIATGIHTPQLRFNRLLRFPRMFEFFDRTETRTNYPNIFRICNLILYILVIIHWNACIYYAISKSLGFGSDNWVYPNLTNSEESLSLSYIFCLYWSTVTLTTIGDMPPPARDEEYLFVVFDFLVGVLIFATIVGNVGSMISNMNATRAEFQARIDAIKHYMQFRKVSKDLEARVIKWFDYLWTNKKAVDEAEVLKNLPNKLQAEIAINVHLETLKKVRIFQDCEAGLLVELVLKLRPQVFSPGDYICRKGDIGKEMYIIKEGRLAVVSDDGVTQFALLTAGSCFGEISILNIQGSKMGNRRTANIRSIGYSDLFCLSKDDLMEAVAEYPDAKKMLEDRGREILLKEGLLDENAARKPTGEDVEEKVELLQNSLDSLQTRFAQLLNEYTATQQQLKQRITVLERQLCNKGSCFISDREGDIILNDNVTDKELVKDEVAEGNGNGP	ano2b	in this study	ACAGTGGAATCTCTACAGGAGACGAGGAACGGTCTGTACTTCAACGATGGGAAGAGGAAAGTGGATTACGTCCTCGTGTACCATTACCGGAGACGGTCGTCCGTCCGCGGCTCCCCGGGTCAGCACCGATTATCCATCATATCTAACGGCAGTTTTCCCGTCTCTGCCGGCAAGAAGGATGCGCAGAAAGTGAAGACGGAGCCTGAGGTGGCGGTGGAGTTTGGAGCGGTGGACCACGCAGAAGAGGAGAAAGTCATGATCCGGGAGGAGTTTGAAGCAAACCTGATAGATGCTGGCCTCGAGATTGAACGGGACAAAGAACACAAGGTCCAAGGAGTTGGGTTCATTCGACTCCACGCCCCCTGGCAGGTGCTGAGCCGGGAGGCTGAGTTTCTGAAGATTAAGCTGCCCACAAAGACGAGCTATGAGCTAAAGGAAGGAAGTGGGATTTCTGGGAAAATGGATGCATTTTGGCGCAGGCTCAACCAGCCATTCCAGCCCAAAGTGCCCCATGGAATGGGCCAGAGTCGCACCAAGTTCCTCTCACACTCCTTCTCCCGGGACAAGCTACACCTGTACAACATCAAGCAGAAGGACACGTTTTTTGACAATACGACACGCAGTCGAATAGTTTACGAGATCCTGAGGCGTACTTCCTGTGTGCGGGCATGCCAGTCTGTGGGGGTTTCCACGCTAATAGCTAAAGGTGTCTATGACTCAGCCTTCCCCTTGCATGATGGTGACTTTAAGGACACCGGAGAGGAGCAAAAAAATGACAGACAGCTCTTGCATGATGAATGGGCAAGATATGGAGCCTTTTACAAGTACCAGCCTGTAGATCTTATAAGGAAGTACTTTGGGGAGAAGATCGGCCTGTACTTTGCCTGGCTTGGGGTCTACACCCAGCTGCTCATCCCCGCCTCACTGGTCGGCGTCATCGTCTTCTTCTATGGCTGTGCCACTGTGGACACCGACGTGCCCAGCATGGAGATGTGCGACGAGGGGCAGAACTTCACCATGTGCCCGCTGTGCGACATCACCTGCGATTTCTGGAAGCTGAGCAGCGCGTGCAGCACGGCTCGGGCCAGCCACCTTTTCGACAACCCCGCCACCGTGTTTTTCGCCATCTTCATGTCCCTGTGGGCCGCCATGTTCATGGAGTACTGGAAGAGGAAGCAGATGAGCCTCACCTACAGCTGGGACCTGGATGGACTGGAGGAGGAGGAGGAGCATCCACGGCCAAAATATGAAGCTATTCTGCTGAAGAAGAGGCTGAAGAAGAAGAAGACCAAAAAAAAGAAGAAAAACAAGCCCAACAAAGGTGCAGAGGAGGCAGTGGACACAAGCAAAGAAAAATGGCGACAGAGGTTACTGTCTGCCCTGGGCAGAGAGGTGCCGCCAGGCCATGAGAAGCTGACCTGGAAAGACCGGATGCCGGGATACATCCTCAACTTCTCCTCCATTTTGTTCATGTTTGGCCTGACATTCGCCGTCGTCTTCGGCATGATCATCTACCGCATTACCACCTCGGCCCTGTTGGCCATGAGCCCCAACTCAGAGACCAAGTCCAACGTACGCGTCACAGTCACTGCCACGGCTGTCATCATCAACCTGGTGGTCATCCTCATCCTGGACGAGATCTACGGCGCAGTGGCCGTCTGGCTCACTGAGCTAGAGATTCCAAAAACCGAATCTGAATTTGAAGAGCGGCTCATTCTAAAGGCCTTCCTTCTGAAGTTCATGAATGCTTACGCCCCCATCTTCTACGTTGCCTTTTTCAAGGGGAGATTCGCCGGCCAGCCCGGGGACTATGTATACGTATTCAACGGCTTACGGATGGAGGAGTGTGCCCCTGGGGGCTGCCTCATCGAGCTCTGCATCCAGCTCAGCATCATCATGTTGGGGAAGCAGCTCATTCAGAACAACGTCTTTGAAATTGGCATCCCGAAGCTAAAGAAACTATTCAGGACATTGAAGGACAAGGGAGGAGCTCCAGAGGAGAGCGACGACCAGCACAGCAGACCACCGCAGCGCTGGGACCTCGACTACGACCTGGAGCCCTTCGAAGGGTTAACCCCGGAGTACATGGAGATGATCATCCAGTTCGGTTTCGTCACCCTCTTCGTCGCCTCCTTCCCCCTGGCCCCCCTCTTTGCACTCCTGAACAATGTCATCGAGATCCGGCTGGACGCCAAGAAGTTTGTCACTGAGCTGCGCCGGCCCGACGCCGTCCGGGCCAAAGACATCGGAATCTGGTACAACATCCTCAGCGGAATGGGCAAGTTCTCAGTCATTATAAATGCCTTCGTCATCTCCTTCACCTCGGACTTCATCCCGCGCCTGGTGTACCAGTACATGTACAGCGAGACGGGCACCATGCACGGCTTCATCGACCACACGCTCTCCTACTTCAACGTCAGTAACTTCAAGCCAGGCACGGCACCCGTCTCTTCCCAGTTCGACAGGGAGGTTACCATGTGCAGGTATAAGGACTACAGGGAACCTCCCTGGTCCCCGACACCCTACCAGTACTCTAAAGAGTACTGGTCTGTCCTGGCTGCGAGACTGGCCTTCGTCATCCTTTTCCAGAACCTGGTGATTGTTCTTAGCACGCTAGTGGACTGGCTCATCCCAGATGTTCCCAAGGACATCAGTGCTCAGGTCAAGATGGAGAAGACACTGCTGGTGGACGTGTTCCTGCACGAGGAGAAGGACAAGCTGCAGCTTATCCAGAGTCTGTTCCTCAAGGACAAGGAGGGACACCGCGCCCCAGCCGCCGGCCAGCTCCCGGCCCAGGAAGGGGAGGGTGGCCCTCGTGCCAGGGGCCGCGCAGCCAGTTTCAGCCAGTTCAGCAGTCAGCCGTCGCCCGGGACGACCGTGAAGCACACAGAGGTG	in this study	TVESLQETRNGLYFNDGKRKVDYVLVYHYRRRSSVRGSPGQHRLSIISNGSFPVSAGKKDAQKVKTEPEVAVEFGAVDHAEEEKVMIREEFEANLIDAGLEIERDKEHKVQGVGFIRLHAPWQVLSREAEFLKIKLPTKTSYELKEGSGISGKMDAFWRRLNQPFQPKVPHGMGQSRTKFLSHSFSRDKLHLYNIKQKDTFFDNTTRSRIVYEILRRTSCVRACQSVGVSTLIAKGVYDSAFPLHDGDFKDTGEEQKNDRQLLHDEWARYGAFYKYQPVDLIRKYFGEKIGLYFAWLGVYTQLLIPASLVGVIVFFYGCATVDTDVPSMEMCDEGQNFTMCPLCDITCDFWKLSSACSTARASHLFDNPATVFFAIFMSLWAAMFMEYWKRKQMSLTYSWDLDGLEEEEEHPRPKYEAILLKKRLKKKKTKKKKKNKPNKGAEEAVDTSKEKWRQRLLSALGREVPPGHEKLTWKDRMPGYILNFSSILFMFGLTFAVVFGMIIYRITTSALLAMSPNSETKSNVRVTVTATAVIINLVVILILDEIYGAVAVWLTELEIPKTESEFEERLILKAFLLKFMNAYAPIFYVAFFKGRFAGQPGDYVYVFNGLRMEECAPGGCLIELCIQLSIIMLGKQLIQNNVFEIGIPKLKKLFRTLKDKGGAPEESDDQHSRPPQRWDLDYDLEPFEGLTPEYMEMIIQFGFVTLFVASFPLAPLFALLNNVIEIRLDAKKFVTELRRPDAVRAKDIGIWYNILSGMGKFSVIINAFVISFTSDFIPRLVYQYMYSETGTMHGFIDHTLSYFNVSNFKPGTAPVSSQFDREVTMCRYKDYREPPWSPTPYQYSKEYWSVLAARLAFVILFQNLVIVLSTLVDWLIPDVPKDISAQVKMEKTLLVDVFLHEEKDKLQLIQSLFLKDKEGHRAPAAGQLPAQEGEGGPRARGRAASFSQFSSQPSPGTTVKHTEV	slc24a4b	XM_023806786.1	ATGACCATGGAGCCGGACGGGAACCTGAGCGTGTCTAAAAAGACTGTGATCGCCAAGATCTTCAAAGTTCGCAAGCGGAGGGAGATGCTGTTCGTGCAGGTCTGTTTCATCTGCAGTGTCCTCTTCATGGCGTGGTGCATGTCAGCGCTGCTGACAAAAACAGGTCATGGGATGATCGTGGAAGGGATCCCCGTCGAGCATGAGCACGAGTACTGGGGCCGCCGGCTGATGGCTGCAACTGGTACCAACCACACAGAGGAACGTAACTGCACTGAGCCAGCGATCCAGGAGTTCCCCGAAGACTTGTTCTCCAACACCGAACGGAAGCAGGGAGCGGTGTCGCTGCACATCCTGGCGGCCCTGTACATGTTTCTGGCCCTTGCCATAGTCTGCGATGACTTCTTCGTGACGTCGCTGGAGAAGATCTGCGAGAAGCTGGACCTGAGCGAGGACGTCGCCGGGGCGACCTTTATGGCCGCGGGCAGCTCCGCCCCCGAGCTCTTCGCCTCCATCATAGGGGTCTTCATCACCCACGGCGACGTGGGCGTGGGTACTATCGTCGGCTCTGCGGTCTTCAACATCCTCTGCATCATCGGTGTTTGTGGGATCTTCGCCGGCCAGGTTGTGATGCTCACCTGGTGGTCGGTGTTCCGGGATTCCTTTTACTACACTTTGTCTGTGGTGGCGCTGATAGTGTTCATCTACGATGAGAAGATAGTGTGGTGGGAAAGCCTTATTCTGGTGGTTATGTATGCAGGCTACATCATCACCATGAAATTTAACACAAGCCTGCAGAATTTCTTCACAGGGAAGTCCAACAAGAATGTTGCCAATGGCGACACAATGAGAAGCGAGCTGGAGGAGGGTAATGATCATTATGATGGTAGTTGGGATGACCCATCGTTGCCCTTGCTGAGTCCAGCTGAAGGCATTCCTGTTCTCTCAGTGAAGCCCAGCAGGAATTACACCCGCGGCTCCGTGGTGATGGTGGATGAGATCATGAGCAGCAGCCCTCCCAACTTCCGCTTCCCGGAGGCTGGCCTGCGGGTCATGATCACCGACCACTTTGCACCCAAGACACGTCTCCGGATGGCCAGCCGGCTCATCATCACCGAGCGACAGAAACTGGTCCAGTCCGCAAACGGAGTGGAGTCTGTGGTGGTGATGGGGAAGCTGGAAATGGAGAATGGGAATGTACCGGAAGATAAGCCGGAGGAGAGTGACCTGTCCTCACCGTTCACCATACCAGGGGGTGTGATGAACAAGGTAAAATGGATAATCTCCTGGCCGATTCTGCTGCTGCTCTACTTTACGGTGCCAAACTGTGCGAAGCCACGATGGGAGAAGTTCTTCATGCTCACCTTTATTCTGTCCACACTCTGGATTGCTGTCTTTTCATACTTCATGGTGTGGATGGTCACGATAATCGGGTACACCCTGGGAATCCCTGACGTCATCATGGGCATTACCTTCCTGGCAGCTGGCACCAGCGTTCCCGACTGCATCGCCAGTCTCATCGTAGCCCGACAAGGCCTGGGGGATATGGCGGTCTCCAACACCATCGGCAGCAATGTCTTTGACATCCTGGTGGGTCTGGGCTTGCCCTGGGCCCTGCAGACCATGGCGGTCTCCTACGGCTCTGAGGTGCGGATAAACAGCGCTGGGCTCGTGTACTCGGTGGTACTTCTGCTGGGTTCTGTGGCTCTCACAGTTTCGGGGATCCACTTCAACAAGTGGAAGCTGGACTTTAAGCTGGGGGTTTACGTCATAGTGCTCTACGCCGTCTTCCTCTGCTTCTCCATCATGATCGAGTACAACGTCTTCACCTTCGTCAACCTGCCCATGTGCCAAGAGGACCACTAA	XP_023662554.1	MTMEPDGNLSVSKKTVIAKIFKVRKRREMLFVQVCFICSVLFMAWCMSALLTKTGHGMIVEGIPVEHEHEYWGRRLMAATGTNHTEERNCTEPAIQEFPEDLFSNTERKQGAVSLHILAALYMFLALAIVCDDFFVTSLEKICEKLDLSEDVAGATFMAAGSSAPELFASIIGVFITHGDVGVGTIVGSAVFNILCIIGVCGIFAGQVVMLTWWSVFRDSFYYTLSVVALIVFIYDEKIVWWESLILVVMYAGYIITMKFNTSLQNFFTGKSNKNVANGDTMRSELEEGNDHYDGSWDDPSLPLLSPAEGIPVLSVKPSRNYTRGSVVMVDEIMSSSPPNFRFPEAGLRVMITDHFAPKTRLRMASRLIITERQKLVQSANGVESVVVMGKLEMENGNVPEDKPEESDLSSPFTIPGGVMNKVKWIISWPILLLLYFTVPNCAKPRWEKFFMLTFILSTLWIAVFSYFMVWMVTIIGYTLGIPDVIMGITFLAAGTSVPDCIASLIVARQGLGDMAVSNTIGSNVFDILVGLGLPWALQTMAVSYGSEVRINSAGLVYSVVLLLGSVALTVSGIHFNKWKLDFKLGVYVIVLYAVFLCFSIMIEYNVFTFVNLPMCQEDH
Asian bonytongue (Scleropages formosus)	GCF_900964775.1	doi: 10.1186/1471-2164-7-242.	OMP1	0				capn5a	XM_018736145.2	ATGTTCTCCTCGGTGAAGGCCTACGAGGACCAGCAGTACGCCTCCCTCAAGAAGCACTGCTTTCAGAGCAAGACCCTGTTCGAGGACCCCCTCTTCCCTGCCACGGACCAGTCCCTCTTCTTCCAGGCCAACCGCATCGGGCACGTCACCTGGAAACGGCCCAAGGAGCTGTGTGATGACCCCCACCTCTTCGTCAACGGGATCAGTGCGCACGACCTGCACCAGGGGCAGCTGGGAAACTGCTGGTTTGTGGCAGCATGTTCCAGCCTGGCCTCCAGAGAGCCTTTCTGGGATAAAGTCATCCCAGACTGGAAGGAGCAGGAGTGGGATAAAGGGAAGGGCGACTCATACGCCGGGATCTTCCACTTCCGTTTCTGGCGCTTTGGGCAGTGGCTGGATGTGGTGATCGACGACCGGCTGCCCACCATCAACAACCAGCTGGTCTACTGCCACTCCAAGGACCGCAACGAGTTCTGGAGCGCGCTGGTGGAGAAAGCCTATGCCAAGTTGAACGGCTGCTACGAGGCGCTCGACGGCGGGAACACGGCCGACGCCCTGGTGGATTTCACGGGCGGCGTATCGGAGCCCATCGAGCTGCTCGAGGGCAAGTTTGCCCAGGAGGAGGAGGCCCGGAATCACCTGTTTGACAGGGTGCTCAAGGTGCACAATCGTGGCGGCCTCATCAGTTGCTCCATCAGGGCGACAAGTCAGGCGGACATGGAGGCGCGGCTGGACTGCGGCCTGGTGAAAGGCCACGCCTACGCCGTGACGGATGTGCGCCGGGTTCGCCTGGGCCACGGGCTGCTGGCCTTCTTCAAGTCGGAGAAGCTCAGCATGATCCGCATGCGGAACCCCTGGGGCGAGAAGGAGTGGAACGGGCCCTGGAGTGACAGCTCCGAGGAGTGGCAGAAGGTCAGCAAGAGTGAGAGGGAGCGGCTCGGCGTCACGGTCGAGGACGACGGCGAGTTCTGGATGGACTTCGAGGATTTCTGCAAGCACTTCACAGACCTCATCCTGTGCCGCCTCATCAACACGTCACTCCTGAGCATCCACAAGACCTGGGAGGAGCAGGTCGTGCGGGGCTCCTGGCAGCTCTCGGACGACCCCCTGAAGAACCGCTCCGGCGGCTGCCTTAACCACAAGGCCACCTTCCTGCAGAACCCCCAGTACATGTTTGACGTGAAGAAGGTGGTGGACGAGGTGCTCGTCTGCCTGCACCAGAAGGACCAGCGAGTGCGAGCCAAAGAGGGCAAAGGGGAGAACCTGGCCATCGGGTTCGACATCCACCAGGTGGAGCTCAACAGGAAGTACCGGATGCACCTGAGCCAGCAGAAGGTGGGCGGCTCCGTCTACATCAACTCGCGCTCCGTCTTCCTGAGGAAGGAGCTCAAGGAGGGCCGCTACGTCATCATCCCCACGACCTTCGACCCCGGCCTGCAGGGGGAATTCTTGCTGAGGGTCTTCACTGACGTTCCCTCCGACTGCAAGGAGCTGACCCTCGACGAACCCCCCCACACCTGCTGGACGGGTATGTGCGGCTACCCCAGCCTGGTGACGCAGGTGCACGTGGTGCGAGCCGACGGACTGCAGGCCCAGGACTCCGATGGAGCCTCGGACCCCTACGTCGTCATGAGCTGCGAGGGCCACAAAGTGCGCTCCCCTGTGCACAAGGACACGCTGAGCCCCGACTTCAACGTCAAGGGCGTCTTCTACAGGAAGAAGGCCAACGGCACCATCCACATCGAGATCTACAACAGGAACATCGTGTCGGACTCCTTCCTCGGTCAGGTGACCCTCACCAGCAAACCGAACGAGCCCCAGGAAGTGCGCACGCTGCACCTGCGCGATAAGGGCAACCGGCAGAACGACGACCTCCCCGGGACGGTCACGGTTAAACTGCTCACCAGCAACGTACTGACCAACATCTGA	XP_018591661.1	MFSSVKAYEDQQYASLKKHCFQSKTLFEDPLFPATDQSLFFQANRIGHVTWKRPKELCDDPHLFVNGISAHDLHQGQLGNCWFVAACSSLASREPFWDKVIPDWKEQEWDKGKGDSYAGIFHFRFWRFGQWLDVVIDDRLPTINNQLVYCHSKDRNEFWSALVEKAYAKLNGCYEALDGGNTADALVDFTGGVSEPIELLEGKFAQEEEARNHLFDRVLKVHNRGGLISCSIRATSQADMEARLDCGLVKGHAYAVTDVRRVRLGHGLLAFFKSEKLSMIRMRNPWGEKEWNGPWSDSSEEWQKVSKSERERLGVTVEDDGEFWMDFEDFCKHFTDLILCRLINTSLLSIHKTWEEQVVRGSWQLSDDPLKNRSGGCLNHKATFLQNPQYMFDVKKVVDEVLVCLHQKDQRVRAKEGKGENLAIGFDIHQVELNRKYRMHLSQQKVGGSVYINSRSVFLRKELKEGRYVIIPTTFDPGLQGEFLLRVFTDVPSDCKELTLDEPPHTCWTGMCGYPSLVTQVHVVRADGLQAQDSDGASDPYVVMSCEGHKVRSPVHKDTLSPDFNVKGVFYRKKANGTIHIEIYNRNIVSDSFLGQVTLTSKPNEPQEVRTLHLRDKGNRQNDDLPGTVTVKLLTSNVLTNI	myo7aa	XM_018736167.2	ATGGTCATTCTGCAGCAGACAGATGTAGTCAGGATGTACAAGCGGCGGGATTACGTAGAGCTGTACGAGAAAGAGCAGGCCAAGTGGGCGCTGCTGCGCAACGTCAGCTCCGTGTTCAAGCACAGCACCCTGCTGCCGGGGGACTATGTCTGGCTGGACCTCAAGACCGGCCGGGAGTTCGGGGTCCCCATTGGTGCTGTGGTCAAGCTGTGCGACTCGGGGCAGATCCAGGTCCTGGACGATGAGGGGAATGAGCACTGGATCTCCCCCCAGAATGCCACCAACATCAAGCCCATGCATCCTACGTCCATCCATGGTGTGGAAGACATGATCCGGCTGGGCGACCTGAACGAGGCCGGGATCCTGCGCAACCTGCTCATCCGCTACCGAGAGCATCTTATCTATACCTACACAGGCTCCATCCTGGTGGCAGTGAACCCGTACCAGCTGTTGCCTATTTACACGGCAGATCAGATCCGCCTTTACACCAACAAGAAGATTGGCGAGATGCCTCCACACATCTTCGCCATCGCTGACAACTGCTACTTCAACATGCAGCGCAACAACAAGGACCAGTGCTGCATCATCAGCGGGGAGTCTGGAGCCGGCAAGACCGAGAGCACTAAGCTCATCCTGCAGTTCCTGGCGGCCATCAGCGGGCAGCACTCATGGATCGAGCAGCAGGTCCTGGAGGCCAACCCAATCCTGGAAGCTTTCGGCAACGCAAAGACCATCCGCAACGACAACTCCAGCCGCTTCGGCAAATACATCGACATCCACTTCAACAAGAGAGGCGCCATCGAGGGAGCCAAGATTGAGCAGTACCTTCTGGAGAAATCCCGAGTGTGCAGACAGGCACACGATGAGAGGAACTACCACATCTTTTACTGCATGCTGAAGGGCATGTCTTCAGAGCAGAAGAAGAAGCTGGGACTGGGAAAAGCGACGGACTACACCTACCTAACCATGGGCAACTGCACGATGTGCGACGGCCGAGATGACATGAAGGAGTACTCCAACATCCGCTCGGCTATGAAGGTGCTGATGTTCACTGACACGGAGAACTGGGAGATCTCCAAGCTGCTGGCCGCCATCCTGCACCTGGGCAACCTGCGCTACGAAGCTCGGACCTACGACAACCTGGACGCTTGCGAAGTGGTTCGATGCCCTGACCTCGCCATCGCAGCGATGCTGCTGGAGGTGGACCCCAAGGACCTGACCAACTGCCTCACCAGCCGCACCATCATCACCCGTGGAGAGACGGTGTCCACCCCACTGAGCGTGGAGCAGGCGCTGGACGTGCGAGATGCCTTCGTCAAGGGAATCTACGGGAGGCTCTTTGTGTGGATTGTGGACAAGATCAACGCTGCCATCTACAAGCCTCCGTCCACGGAGCCCAAGGCTGTGCGTCGCTCCATTGGCCTGCTGGACATCTTTGGCTTCGAGAACTTCACCTTCAACAGCTTCGAGCAGCTCTGTATCAACTTTGCCAACGAGAACCTGCAGCAGTTCTTTGTGCGACACGTCTTCAAGCTGGAGCAGGAGGAGTACAACCTGGAGAACATCAACTGGCAGCACATCGAGTTCACGGACAACCAGGACGCCCTCGACATGATAGCCATTAAGCCCATGAACATCATCTCCCTCATCGACGAGGAGAGCAAGTTTCCCAAGGGCACTGACACCACGATGCTGAACAAGCTCAACTCGCAGCACAAGCTCAACACCAACTACATTCCTCCCAAGAACAGCTACGAAACGCAGTTTGGGATCCAGCACTTCGCCGGCGTCGTCTACTACGAAACGAGGGGCTTCCTGGAGAAGAATCGCGACACCCTGCATGGAGACATCATCCAGCTGGTGCACTCCTCCAAGAACAAGTTCATCAAGCAGATCTTCCAGGCCGACGTTGCCATGGGTGCGGAGACCAGGAAGCGCTCGCCGACGCTCAGCAGCCAGTTCAAGCGCTCGCTGGAACTCCTCATGCGCACGCTCAGCGTTTGCCAGCCCTTCTTCGTTCGCTGCATCAAGCCCAACGAGTACAAGAAGCCCATGCTCTTTGACCGCGAGCTCTGCGTCCGGCAGCTGCGCTACTCCGGCATGATGGAGACCATCCGCATCCGCCGGGCCGGGTACCCCATCCGCTACACGTTCGTCGAGTTCGTGGACCGCTACCGCGTGCTCATGCCTGGCGTGAAGCCCGCATACAAGCAGGAGGACCTGCGGGGCACGTGCCAGCGCATCGCAGAAGCCGTCCTGGGGAGGGACGATGACTGGCAGATGGGCAAGACCAAGATCTTCCTCAAGGACCACCATGACATGCTGCTGGAGATCGAGCGAGACAAGGCCATCACAGACAAGGTCATCCTCATCCAGAAGGTGGTGCGAGGGTTCAAGGACAGATCCAACTTCCTGAGAATGAGGAAGTCGGCCATGCTGGTCCAAAAGACGTGGAGGGGTTATTACTGCCGAAAGAACTATAGTGCGATGCGGGCCGGGTTCTCGCGCCTGCAGGCTCTGTACCGCTCGCGGAAGCTCTACACGATGTACCACGTGGCGCGGCAGCGCGTCATGCTCTTGCAGGCCCGCTGCCGTGGCTTCTTGGTAAGACGGGCCTTCCGGCACCGACTGTGGGCCGTCATCACCATCCAGGCCTACACGCGTGGCATGATCTCCCGGAGGCTCTACAAGCGGCTCAAGGGCGAGTATCGGCGCCGCCTGGAGGCTGAGAAGATGCGTTTGGCGGAAGAGGAGCGCCTCCGCAACCAGATGAGTGCCAAGAAGGCCAAGGAGGAGGCAGAGCGCAAGCACCAGGAACGGCTGGCCCAGCTGGCCCGCGAGGATGCCGAACGCCAGAAGCGGGAGCGCGAGGAGGCGCGCCGCAAGAAGGAGCTCGTCGAGCAGATGGAGAAGGCGCGTCTGGAGCCCGTCAATGACTCCGACATGGTGGACAAGATGTTTGGCTTCCTGGGGACAACAAGCTCGTTGCCCGGGCAGGAGGGCCAGGCACCGGCCGGCTTCGAGGACCTGGAGCGCACTCAGAAGGAGCTCGAGGAGGAGGACCTGGACGAGGCCCTGCCGCTGCCCGAGGAAGAGGACGAGGACCTGTCCGAGTACAAGTTCGCCAAGTTTGCCGCCACCTACTTCCAGGGTACGAGCACACACAGCTATGTGCGACGCCCCCTCAAGCAGCCGCTGCTCTTCCACGAGGACGAGGGAGATCAGCTGGCAGCTCTTGCCGTCTGGATCACGGTGCTCCGATTCATGGGTGACCTGCCAGAACCCAAGTACCACACGGCCATCAGTGATGGCAGCGAGAAGATCCCTGTCATGACCAAGATCTACGAGACACTTGGCAAGAGGACCTACAAGCGGGAGCTGCAGGCTCTGCAGGGAGACAGCGAGAGCGCTCATGGCGACGGTCACAAGAAGAGCAGCGTTCGACACAAGCTGGTCTCCCTCACCCTTAAGAAGAAGTCAAAGATTACGGAGGAGGTGACCAAGCGTCTGAACGACGGCGAATACAACACCCACGGCAACAGCATGCTGGAGGACCGTCCCACGTCCAACCTGGAGAAGCTGCACTTCATCATTGGCAACGGCATCCTGCGTCCCGCCCTCAGAGACGAGATCTACTGTCAGATCTGCAAGCAGCTGAGCCAGAACCCGTCCAAAAGCAGCCACGCCCGCGGCTGGATCCTCATCTCGCTGTGTGTGGGCTGCTTCGCACCTTCCGACAAGTTTGTCAAATATCTGAGGAACTTCATCAGCGGCGGCCCACCTGGGTATGCCCCCTACTGCGAGGAGAGGTTGCGACGCACCTTCGTCAACGGCACGCGCACCCAGCCGCCCTCCTGGCTCGAGCTTCAGGCAACCAAGTCCAAGAAGCCCATCATGCTGCCGGTGACCTTCATGGACGGCACGACAAAGACGCTGCTCACGGACTCGGCCACGACGGCCAGAGAGCTGTGCAACGCGCTGGCTGACAAGATCGGCTTGAGGGATCGCTTTGGCTTCTCGCTCTACATCGCCCTCTTCGACAAGGTGTCTTCGCTGGGAAGCGGCAACGACCACGTCATGGATGCCGTGTCTCAGTGCGAGCAGTACGCCAAGGAGCAGGGTGCCCAGGAGCGCAACGCCCCCTGGAGGCTGTTCTTCCGCAAGGAGATCTTCACGCCCTGGCACAGTCCTGCCGAGGACAGCGTGGCCACCAACCTCATCTACCAGCAGATCGTTCGCGGCGTCAAGTTTGGCGAGTACCGTTGCGACCGGGAGGAGGACCTGGCCGAGCTCGCCTCCCAGCAGTACTACGTGGATTACGGCTCCGAGATCCTGCTGGAGCGTCTGCTCAGTCTCATCCCCTCCTACATCCCGGACAGAGAGATCACCTCCACCCGCACCGTGGAGAAGTGGGCCCAGTTCATCATGGCTGCACACAAAAAGGGAATCTATGCGCAGAAGAGGATGGAGCCCCAGAAAGTCAAGGAGGAAGTGGTAGATTTTGCACGATACAAGTGGCCTTTGCTCTTTTCCAGATTCTACGAGGCCTTTAAATTTTCAGGTCCTAGCCTGCCGAAGAACGATGTCATCGTGGCGGTGAACTGGACAGGCGTGTACTTTGTGGACGAACAGGAGCAAGTTCTTCTGGAGCTGTCCTTCCCGGAGATCACGGCCGTCTCCAGCAGCAGAGGCGGCAAACTGCAGGGCCAGAGCTTCACCTTGGCCACCATCAAGGGCGATGAATACACCTTCACGTCCAACAATGCCGAGGACATACGGGACCTGGTGGTCACATTTCTCGAAGGGCTGAGGAAGAGGTCAAAGTACGTCGTGGCCCTGCAGGACAACCCCAGTCCTGCCGGCGACGACTCCACATTCCTCAGCTTCCTGAAGGGTGATCTGATCATTCTGGACCAGGACACTGGCGAGCAGGTGATGAACTCCGGCTGGGCGCACGGCATCAATGACAGGACCAAGCAGAAGGGTGACTTCCCAGCAGACTGCGTCTACGTGCTGCCCACCGTGACGAGGCCGCAGCACGACATCGTGGCCTTGGTCACAATGACGCCAGACCAGCGCCAGGAGTCCATCCGGCTCTCCCAGGTGGTGATGGCACAGAGCGAGGAGCAGGTCAAGCCCTACACCCTGGAGGAGTTCTCCTATGACTATTTTAGACCCCCGCCTAAGCACACATTGAGCCGCGTCATGATCACCAAGAACCGGGGCAAGGACAAGTTGTGGAGCTGCACTAGGGAGCCCATCAAGCAGCCGCTGCTCAAGAAGGTGTTGAATCACGAGGAGCTCTCCCAGGAGGCCTGCATGGCTTTCATCGCTATAATGAAGTACATGGGCGACTACCCATCCAAGAGGACCCGCTCCGTCAATGAGCTCACCGACCACATATTTGAAGGGGCCTTGAAGGCAGAGCCACTCAAGGATGAGATCTACTGCCAAATTCTCAAGCAGCTCACGGACAACCACGTCAAGTACAGCGAGGAGAAAGGCTGGGAGCTGCTCTGGCTGTGCACGGGTCTCTTCCCCCCAAGCAACCTGCTACTGCCCCACATCCAGAGATTCCTGCAGGCCAAGAAGCACCATCCGCTGGCCGCAGACTGCATGCAACGCCTGCAGAAAGCCCTGCGGAACGGATCCAGGAAGTACCCTCCTCATCTGGTAGAGGTGGAGGCCATCCAACACAAGACAACTCAGATCTTCCACAAAGTCTACTTCCCTGACGACACAGATGAGGCTTTCGAAGTGGAGTCCAGCACAAAGGCCAAGGACTTCTGCTTGAACATCTCGGAAAGGCTCCTGCTCAAGTCTCCCGAGGGCTTCAGTTTGTTTGTTAAGATCTCCGACAAGGTGATCAGTGTCCCAGAGGGAGATTTCTTCTTTGACTTCGTCAGGCACCTCACCGACTGGATCAAGAAAGCCAGGCCGGTGAAGGACGGTGCAGTGCCTTCACTGACCTACCAGGTGTTCTTCATGAAGAAACTGTGGACCAGCACGGTCCCAGGGAAGGACTCCTTTGCAGACTCCATCTTCCACTACTACCAGGAGCTGCCCAAGTACTTGCGTGGTTACCACAAGTGCTCTCGAGAGGAGGTCTTCCAGCTGGCGGCACTCATCTACCGCGTCAAGTTTGAGGATGACAAGTCGCACTTTCCCAACATCCCCAAGATGCTGAAAGAGCTGGTGCCTCAGGACCTGATCCGGCAGATGTCGCCCGACGACTGGAAACGGTCCGTGGTGGCATACTTCAACAAGCATGCTGGGAAGTCCCGGGAGGAGGCCAAGCTCATGTTCCTCAAAATCATTTTCAAGTGGGCCACGTTTGGATCGGCCTTTTTCGAGGTCAAGCAAACCACAGAGCCGAACTTCCCCGAGATCCTTCTGATAGCGATTAACAAGCACGGCGTGAGTCTCATTGACCCCAAGACGAAGGATATCCTCATCACACACCCCTTCACAAAAATCTCCAACTGGAGCAGCGGAAACACCTACTTCCACATCACCATTGGAAACCTGGTGCGGGGCAGCAAGCTGCTGTGCGAGACGTCTCTGGGCTACAAGATGGATGACCTCTTGACCTCGTACATCAGCCAGATGCTGACCACCATGAGCAAACAGCGCAGTTCCCGTGGCAACAGCAAGTGA	XP_018591683.1	MVILQQTDVVRMYKRRDYVELYEKEQAKWALLRNVSSVFKHSTLLPGDYVWLDLKTGREFGVPIGAVVKLCDSGQIQVLDDEGNEHWISPQNATNIKPMHPTSIHGVEDMIRLGDLNEAGILRNLLIRYREHLIYTYTGSILVAVNPYQLLPIYTADQIRLYTNKKIGEMPPHIFAIADNCYFNMQRNNKDQCCIISGESGAGKTESTKLILQFLAAISGQHSWIEQQVLEANPILEAFGNAKTIRNDNSSRFGKYIDIHFNKRGAIEGAKIEQYLLEKSRVCRQAHDERNYHIFYCMLKGMSSEQKKKLGLGKATDYTYLTMGNCTMCDGRDDMKEYSNIRSAMKVLMFTDTENWEISKLLAAILHLGNLRYEARTYDNLDACEVVRCPDLAIAAMLLEVDPKDLTNCLTSRTIITRGETVSTPLSVEQALDVRDAFVKGIYGRLFVWIVDKINAAIYKPPSTEPKAVRRSIGLLDIFGFENFTFNSFEQLCINFANENLQQFFVRHVFKLEQEEYNLENINWQHIEFTDNQDALDMIAIKPMNIISLIDEESKFPKGTDTTMLNKLNSQHKLNTNYIPPKNSYETQFGIQHFAGVVYYETRGFLEKNRDTLHGDIIQLVHSSKNKFIKQIFQADVAMGAETRKRSPTLSSQFKRSLELLMRTLSVCQPFFVRCIKPNEYKKPMLFDRELCVRQLRYSGMMETIRIRRAGYPIRYTFVEFVDRYRVLMPGVKPAYKQEDLRGTCQRIAEAVLGRDDDWQMGKTKIFLKDHHDMLLEIERDKAITDKVILIQKVVRGFKDRSNFLRMRKSAMLVQKTWRGYYCRKNYSAMRAGFSRLQALYRSRKLYTMYHVARQRVMLLQARCRGFLVRRAFRHRLWAVITIQAYTRGMISRRLYKRLKGEYRRRLEAEKMRLAEEERLRNQMSAKKAKEEAERKHQERLAQLAREDAERQKREREEARRKKELVEQMEKARLEPVNDSDMVDKMFGFLGTTSSLPGQEGQAPAGFEDLERTQKELEEEDLDEALPLPEEEDEDLSEYKFAKFAATYFQGTSTHSYVRRPLKQPLLFHEDEGDQLAALAVWITVLRFMGDLPEPKYHTAISDGSEKIPVMTKIYETLGKRTYKRELQALQGDSESAHGDGHKKSSVRHKLVSLTLKKKSKITEEVTKRLNDGEYNTHGNSMLEDRPTSNLEKLHFIIGNGILRPALRDEIYCQICKQLSQNPSKSSHARGWILISLCVGCFAPSDKFVKYLRNFISGGPPGYAPYCEERLRRTFVNGTRTQPPSWLELQATKSKKPIMLPVTFMDGTTKTLLTDSATTARELCNALADKIGLRDRFGFSLYIALFDKVSSLGSGNDHVMDAVSQCEQYAKEQGAQERNAPWRLFFRKEIFTPWHSPAEDSVATNLIYQQIVRGVKFGEYRCDREEDLAELASQQYYVDYGSEILLERLLSLIPSYIPDREITSTRTVEKWAQFIMAAHKKGIYAQKRMEPQKVKEEVVDFARYKWPLLFSRFYEAFKFSGPSLPKNDVIVAVNWTGVYFVDEQEQVLLELSFPEITAVSSSRGGKLQGQSFTLATIKGDEYTFTSNNAEDIRDLVVTFLEGLRKRSKYVVALQDNPSPAGDDSTFLSFLKGDLIILDQDTGEQVMNSGWAHGINDRTKQKGDFPADCVYVLPTVTRPQHDIVALVTMTPDQRQESIRLSQVVMAQSEEQVKPYTLEEFSYDYFRPPPKHTLSRVMITKNRGKDKLWSCTREPIKQPLLKKVLNHEELSQEACMAFIAIMKYMGDYPSKRTRSVNELTDHIFEGALKAEPLKDEIYCQILKQLTDNHVKYSEEKGWELLWLCTGLFPPSNLLLPHIQRFLQAKKHHPLAADCMQRLQKALRNGSRKYPPHLVEVEAIQHKTTQIFHKVYFPDDTDEAFEVESSTKAKDFCLNISERLLLKSPEGFSLFVKISDKVISVPEGDFFFDFVRHLTDWIKKARPVKDGAVPSLTYQVFFMKKLWTSTVPGKDSFADSIFHYYQELPKYLRGYHKCSREEVFQLAALIYRVKFEDDKSHFPNIPKMLKELVPQDLIRQMSPDDWKRSVVAYFNKHAGKSREEAKLMFLKIIFKWATFGSAFFEVKQTTEPNFPEILLIAINKHGVSLIDPKTKDILITHPFTKISNWSSGNTYFHITIGNLVRGSKLLCETSLGYKMDDLLTSYISQMLTTMSKQRSSRGNSK	dcun1d5a	XM_029255942.1	ATGCCTGTGAAGAAGAAGAGAAAGTCATCTGGCTCTGATGACTCCAGCCTCAAGAGGTGTAAAATCACCAGTTTTTGCAGGACTCAAGCCCCTGCCAGGCTCATCAGTCCGGATGACCAGTTCTCCAGCAAGAAGTGCCTCTCCTGGTTCTATGAATACGCAGGCCCAGATGAGGTGGTGGGCCCTGAAGGCATGGAGAAGTTTTGTGAAGACATTGGTGTGGAGCCAGAAAATATTATTATGTTAGTCTTAGCCTGGAAACTAGAAGCGCCAAATATGGGATTTTTCACAAAGGAAGAATGGATCAAGGGAATGACCTTACTGCAGTGTGACTGTACTGAGCGCATGCGGGGGAAGCTGGACTACCTGCGCTCCCTGCTCAATGACTCAGTCGCGTTCAAGAACATCTACAGATATGCCTTTGATTTTGCTCGGGATAAAGACCAGCGCAGCCTTGACATAGACACTGCAAAGTCCATGTTAGCTCTACTCCTTGGAAGGACCTGGCCGCTGTTCCCTGTTTTCCTTCAGTTTCTGGAGCAATCCAAATACAAAGTGATGAACAAGGACCAGTGGTACAATGTGTTAGAATTCAGCAGGACTGTGAGCGCAGACCTCAGGAATTACGACGAGGATGGCGCGTGGCCAGTCCTACTAGACGAGTTTGTGGAATGGCAGAAGACTCGCGTGGTCAAATAG	XP_029111775.1	MPVKKKRKSSGSDDSSLKRCKITSFCRTQAPARLISPDDQFSSKKCLSWFYEYAGPDEVVGPEGMEKFCEDIGVEPENIIMLVLAWKLEAPNMGFFTKEEWIKGMTLLQCDCTERMRGKLDYLRSLLNDSVAFKNIYRYAFDFARDKDQRSLDIDTAKSMLALLLGRTWPLFPVFLQFLEQSKYKVMNKDQWYNVLEFSRTVSADLRNYDEDGAWPVLLDEFVEWQKTRVVK	gnala	XM_018745148.2	ATGGGCTGTTTAGGCAATAGCAAAACTGAAGATCAGCGCATCGACGAAAAAGCACAACGAGAAGCGAATAAAAAGATAGAGAAACAACTGCAGAAAGAGCGACAAGCCTACAAGGCAACACATCGACTGCTGTTGTTGGGGGCCGGGGAGTCCGGAAAAAGCACCATTGTGAAGCAAATGCGAATCCTGCACGTCAACGGCTTCAATGCAGAAGAAAAGAAACAGAAAATCTTGGACATTCGAAAAAATGTGAAGGATGCCATAGTGACTATAGTTTCAGCTATGAGCACTTTAATACCGCCAGTCCCACTAGCGAATCCCGAGGACCAGTTCAGAGTTGACTACATCAAAAGTATAGCACCTCTATCTGACTTCGACTACACACAGGAGTTCTTTGACCATGCAAAGAAGCTGTGGGATGATGAAGGGGTGAAGGCTTGCTTTGAGAGGTCCAACGAGTACCAGCTCATCGACTGTGCACAGTACTTCCTGGACAGGATTGACTCAGTACGACAGAATGACTACACACCAACAGACCAGGACCTGCTGCGTTGCAGGGTTTTGACATCAGGGATTTTTGAAACTCGATTTCAAGTAGACAAAGTCAACTTTCACATGTTCGACGTGGGTGGCCAGAGAGACGAAAGGAGGAAATGGATCCAGTGCTTTAATGACGTCACTGCAATTATCTTCGTTGTTGCAAGTAGCAGCTACAACATGGTAATAAGGGAAGACAACAATACAAACAGGCTACGGGAAGCACTAGACCTCTTCCGAAGTATCTGGAACAACAGGTGGTTGCGGACCATTTCAGTCATCCTGTTCCTAAATAAACAGGACATGTTGGCAGAGAAGGTGCTTGCAGGAAAGTCCAAAATCGAAGATTACTTCCCTGAATATACTCGCTACACCATACCAAATGAAGCAACTCCTGATCCTGGTGAAGACCCAAGAGTGACAAGAGCCAAGTTTTTCATCCGAGACGAGTTCCTGAGGATCAGCACAGCCAGCGGTGATGGCCGACATTACTGCTACCCGCATTTCACCTGTGCTGTGGACACGGAGAACATCCGCCGTGTGTTCAACGACTGCCGCGACATCATCCAGAGAATGCACCTGCGCCAGTATGAGCTCTTGTGA	XP_018600664.1	MGCLGNSKTEDQRIDEKAQREANKKIEKQLQKERQAYKATHRLLLLGAGESGKSTIVKQMRILHVNGFNAEEKKQKILDIRKNVKDAIVTIVSAMSTLIPPVPLANPEDQFRVDYIKSIAPLSDFDYTQEFFDHAKKLWDDEGVKACFERSNEYQLIDCAQYFLDRIDSVRQNDYTPTDQDLLRCRVLTSGIFETRFQVDKVNFHMFDVGGQRDERRKWIQCFNDVTAIIFVVASSSYNMVIREDNNTNRLREALDLFRSIWNNRWLRTISVILFLNKQDMLAEKVLAGKSKIEDYFPEYTRYTIPNEATPDPGEDPRVTRAKFFIRDEFLRISTASGDGRHYCYPHFTCAVDTENIRRVFNDCRDIIQRMHLRQYELL	adcy3a	XM_018743429.2	ATGCCTCGGAACCGGGCCTTCTCGGAGCCCGAATGCTCAGCGGAGTATTCGGCGGACTGCTCGGTGACTCTGCCGTCTGACCCTGGCCAGGCCGTGGGTCGTACCCAGGAGGTGACGGTTCGCAGCGCTGGCTGCTGCATGTGCCTGCCGCGGTTCATGCGGCTCACCTTCACCCCTGAGTCGCTGGAGACGCTGTACCAGACCTACTTCCGGCGGCAGCGACGTGACACCCTCCTGGTTCTGGTGGTGTTCGCGGTGCTGTTTGACTGCTACGTCATCGTCATGTGTGCGGTGCTCTACACTGGGGACAAGCTGGCCACCGTGGTTGTGGCATCCGTGGGCCTTGCCGCTCACGTCCTGCTGTACCTACTTTGTTTCTTCGGCCTCCTTCCCGACCGTGTGTCCCGTCGGGTGGTGCCCTATGCGCTCTGGGTGCTAATTGCAGCCCAGATCTTCTCCTACCTGGGTCTCAACTACTCCCGCTTCCACCAGGCCAGTGACACCGTGGGCTGGCAGGCCTTCTTCACCTTCTCCTTCTTCCTGACACTACCACTGCGCCTCACGCCCATCGTCCTCATCTCCACCGTGTCCTGCGGCATCCACACCCTGGTGCTGGGGGTGACCATTGCACAGCAGCAGCAGGAGAACCTCCATGGGGCAGCGCTGGCCAGACAGCTCTTGGCCAACGTAGTGATTTACCTGTGTGCCATCTCGGTGGGCATCATGTCATACTACATGGCTGACCGAAAACACCGCAAGGCCTTCCTGGAGGCAAGGCAGTCCCTGGAAGTGAAGCTCAACCTGGAAGAACAGAGTCAGCAGCAGGAGGGCCTGTTGCTGTCTATCCTGCCTAAGCACATTGCTGATGAGATGTTGCAAGGCATGAAGAAGCAAGCAAGCCAAAAGGAGATGCAACAGTTCAACACTATGTACATGTACCGCCATGAGAATGTCAGCATCCTGTTTGCAGATATTGTGGGTTTTACGCAGCTGTCTTCGTCGTGCAGTGCACAGGAACTGGTCAAACTGCTGAACGAGCTGTTTGCTCGTTTTGACAAGTTAGCCGCCAAATATCATCAGCTGAGAATTAAGATTCTAGGAGACTGTTATTACTGCATCTGTGGGTTGCCCGATTACCGAGAGGACCATGCTGCCTGCTCTATCATGATGGGCCTGGCCATGGTGGAAGCCATCTCGTACGTCCGCGAGAAGACCCAAACAAACGTGGACATGCGAGTGGGGGTGCACACAGGCACAGTGCTGGGGGGCGTGCTGGGACAGAAGCGCTGGCAGTATGACGTCTGGTCCACGGATGTGACCGTGGCCAACAAAATGGAGGCTGGAGGCATCCCTGGGCGCGTTCATATCTCCCAGAGCACCATGGAATGCCTACATGGTGAGTTTGAGGTGGAGCCAGGCAATGGAGGAGAGCGCTGTGAGTACCTGAAAGAGAAGGGCATCGAGACCTACCTGGTTGTGGTACCCAAGGGCCCGACAGCCAAGAATGGCATCAACGGGGTGAAGCTTTCCGTGACATCATCCAACGGGAACTCTCCGGTGCTGATCAACACTACAGAATGCAATGGGAGCATCCACACAGCGTGTACCACCCCAGAGGAACCGGAGGAGCTGGACACGCGGGTCGTGAACCCATCTTTTCCGAACCCACGGCGTCGCCTGAGGCTGCGTGACCTGGCTGAGAGAGTGGTTGATGCACAGGAGAATGAGCAGGAGCTGAACAAACTGCTGAATGAAGCGCTGCTGGAAAGAGAGACTGTGCAGGCTCTGAAGGGGAAGCACACCAACCGCCTCTCCCTGCGCTTTGTGGACCCGGAGTTGGAGACGCGCTACTCCGTGGAGAAGGAAAAGCAGAGCGGTGCCGCCTTCAGCTGCTCCTGTGTGGTACTGCTGTTCACGGCAGCCATGGAAGCACTCATAGACCCCCAGTTGGTGGTGAACTACGTGACTCTAGTGGTGGGAGAAGTCTTGCTATTTATTCTTACACTTTGCTCAGTCGCAGCCATCTTCCCTCGAATGTTTCCCAAGAAGCTGGTGTCTTTCTCAACGTGGATCGACCGCACACGCTGGGCCCGTAACACATGGGCCATGGCAGCCATCTTCATCCTTACCATGGCAGACATTGTTGACATGCTCAGCTGCCTGCAGCCCCCACTGCGACCCTATAATGCCAGCTTTGGACAGGCATTTGATTCCTCTTGGGATGGGGGCTGCGCGGAGAACCCCAAGTACTACAGCTATACTGCTGTTCTGGCCCTTGTGGCAACCACCATGCTGGTCCAGGTCAGTCACATGGTCAAGCTCACGCTCATGCTGCTCATCACCATGGCAACTGGAGTGGTCAACGTCTACAGCTGGAGGGACATCTATGATCAGTATGACCTTGTCCGCTTCAAAGACTACAGCCTCTCTCAGGTTCCTTCCAAGTACCAGATGACAGTGATGATCTTCATCATGATGCTCAGCTTTTACTACTTCTCCCGCCATGTGGAGAAACTGGCGCGGACGCTGTTTCTCTGGAAAATCGAAGTCCACAATCAGAAGGAGAAAGTCTATGAGATGCGGCGCTGGAACGAGGCATTGGTCACTAACATGCTGCCTGAGCACGTGGCCAGGCATTTCCTGGGCTCCAAGAAGAGGGATGAGGAGCTGTATAGCCAGTCATATGATGAGATTGGGGTCATGTTTGCCTCCATCCCAAACTTTTCTGACTTCTACACAGAAGAGAGCATCAACAATGGAGGAATCGAGTGCCTGAGATTCCTGAATGAAATCATTTCAGACTTTGACAGTCTGCTGGATAATCCGCAGTTTCGCTGCATCACCAAGATCAAGACCATTGGCAGTACCTACATGGCAGCGTCTGGTGTTACACCTGATACTAATACCAATGGCTACAACGGCATGAAGAAGGACGAGCAGTCAGACAGGGAGCGCTGGCAGCACTTAGCTGACTTGGCAGACTTCGCTCTGGCTATGAAGGTCACCCTCATGAACATCAACTACCAGTCCTTCAACAACTTCATGCTCCGCATTGGTCTCAACAAGGGCGGCGTGTTAGCGGGAGTCATCGGGGCACGGAAGCCCCACTACGACATCTGGGGGAACACTGTCAACGTGGCTAGTCGCATGGAGTCCACGGGAGTCATGGGAAACATCCAGGTGGTGGAGGACTGCTACGTCGTGCTGAAGGAGTACGGATTTCGGTTTGTGCGGCGAGGGCCTATCTTTGTGAAGGGGAAGGGAGAGCTACTGACCTTCTTCCTGAAAGGGCGGGACAAACAGGGTTCTTTCGTCAATAGCTCTTCTGTCACCCTACCCCACCAAGTGGTGGACAGCTCTTGA	XP_018598945.1	MPRNRAFSEPECSAEYSADCSVTLPSDPGQAVGRTQEVTVRSAGCCMCLPRFMRLTFTPESLETLYQTYFRRQRRDTLLVLVVFAVLFDCYVIVMCAVLYTGDKLATVVVASVGLAAHVLLYLLCFFGLLPDRVSRRVVPYALWVLIAAQIFSYLGLNYSRFHQASDTVGWQAFFTFSFFLTLPLRLTPIVLISTVSCGIHTLVLGVTIAQQQQENLHGAALARQLLANVVIYLCAISVGIMSYYMADRKHRKAFLEARQSLEVKLNLEEQSQQQEGLLLSILPKHIADEMLQGMKKQASQKEMQQFNTMYMYRHENVSILFADIVGFTQLSSSCSAQELVKLLNELFARFDKLAAKYHQLRIKILGDCYYCICGLPDYREDHAACSIMMGLAMVEAISYVREKTQTNVDMRVGVHTGTVLGGVLGQKRWQYDVWSTDVTVANKMEAGGIPGRVHISQSTMECLHGEFEVEPGNGGERCEYLKEKGIETYLVVVPKGPTAKNGINGVKLSVTSSNGNSPVLINTTECNGSIHTACTTPEEPEELDTRVVNPSFPNPRRRLRLRDLAERVVDAQENEQELNKLLNEALLERETVQALKGKHTNRLSLRFVDPELETRYSVEKEKQSGAAFSCSCVVLLFTAAMEALIDPQLVVNYVTLVVGEVLLFILTLCSVAAIFPRMFPKKLVSFSTWIDRTRWARNTWAMAAIFILTMADIVDMLSCLQPPLRPYNASFGQAFDSSWDGGCAENPKYYSYTAVLALVATTMLVQVSHMVKLTLMLLITMATGVVNVYSWRDIYDQYDLVRFKDYSLSQVPSKYQMTVMIFIMMLSFYYFSRHVEKLARTLFLWKIEVHNQKEKVYEMRRWNEALVTNMLPEHVARHFLGSKKRDEELYSQSYDEIGVMFASIPNFSDFYTEESINNGGIECLRFLNEIISDFDSLLDNPQFRCITKIKTIGSTYMAASGVTPDTNTNGYNGMKKDEQSDRERWQHLADLADFALAMKVTLMNINYQSFNNFMLRIGLNKGGVLAGVIGARKPHYDIWGNTVNVASRMESTGVMGNIQVVEDCYVVLKEYGFRFVRRGPIFVKGKGELLTFFLKGRDKQGSFVNSSSVTLPHQVVDSS	cnga2a	XM_018737219.2	ATGACTGGCCAAGTCGGGGTAGAGAGCTCGGACCTGTCGGTGCACCGTCTCTCGGTGAAAACGTCCATGGAGGACGAGTGCGAGCGAGTTGACAGCACCCTGAGTCGCACGCACTCTGTGTACGACGACACGTGCTCAGAGCTGCAGAGGGTGGCGACCATCGAGGCCCGGGGCGGTAACTCGCAGAACTCCTTCCGTGGGAGGGGAGCACTATCGCGCCTGGTGAGCATGGTGATCACGCTGCGCGAGTGGGCCCATAAGAGCCTGCTGGAGCAGGAGGAGCGACCCGACTCCTTCCTGGAGAGGTTCCGTGGGCCCGAGCTGCACGCTGCGCCCAGCCGCATCAGCAACAGCCGCGCTGATGCTACTGGTGCCGAAACGGTCCGACACAAGAAAAAGAGAGACGTGTTTGTCGTGGCACCTGCAGACGACATCTACTACCGCTGGCTGTTCCTTATTGCCACTGCTGTGTTTTATAACTGGTGTCTCCTCGTGGCCAGGGCCTGTTTCGACGAGCTTCAGACTCACAACTTCATCCTTTGGCTGGTGTTGGACTACCTTTCCGACGCAGTGTACATCCTGGATTCCTGCGTCCGACTGCGCACCGGGTTCCTGGAGCAGGGCTTGCTGGTGAAGGACCTGTCGAAGCTGCGTGACCACTATATCCGCACAATGCAGTTCAAACTGGACGTGATTTCCATCCTTCCTACAGACTTAGCTTACATCTCCATGGGGGTCCACATGCCTCAACTGCGATTCAATCGGCTGCTTCGTTTCTCCCGTTTGTTTGAATTCTTTGACCGCACCGAGACACGGACCAGCTACCCAAACATCTTCCGCATTGGCAACCTGGTGCTCTACATCCTTGTGATCATCCATTGGAATGCCTGCATCTACTTTGCCATATCTAAGTCGCTGGGCTTTGGCTCCGATTCCTGGGTGTACCCCAACATCTCGGACCCAGAGTTCAGTTCTTTGACACGTGGGTACATTTACTCCCTGTACTGGTCCACTCTTACCCTCACCACCATTGGGGAGATGCCTGCACCTGTTAAGGACGAGGAGTATCTCTTTGTGGTCTTTGACTTCCTAGTTGGTGTTCTGATCTTTGCTACCATTGTGGGAAATGTGGGCGCCATGATCTCTAATATGAATGCCAATAGGGCCGAGTTCCAGGCCCGCATCGATGCCATCAAGCAATACATGCAGTTTCGTAAGGTCAGCAAGGAGCTAGAAGCACGTGTCATCAAATGGTTTGACTACCTGTGGACCAACAAGAAGACGATGGACGAACAGGAGGTGCTGAAGAACCTGCCCAACAAGCTGCGGGCAGAGATTGCCATCAATGTACACCTAGACACGCTGAAGAAGGTCCGCATCTTCCAGGACTGTGAGGCAGGTCTGCTGGTAGAACTGGTCCTCAAACTCAGACCACAAGTGTTTAGCCCGGGGGACTACATCTGCCGCAAGGGCGACATCGGTAAGGAGATGTACATCATAAAGGAAGGTCGGCTGGCGGTGGTGGCGGACGATGGAGTCACACAGTACGCTATTCTGACAGCGGGTAGCTGCTTCGGGGAGATCAGTATCCTCAACATTCAGGGCAGCAAGATGGGCAACCGAAGAACCGCCAACATCCGCAGTATTGGCTACTCTGACCTCTTCTGCTTGTCCAAGGATGACCTCATGGAGGCAGTGATGGAGTACCCTGATGCCAAGAAGGCTTTAGAGGAGCGTGGGCGTGAGATCCTGCTAAAGGAGGGGCTGTTAGATGAGAACGTGGCAGCGGGGCTGGGTGGAGAGGAGATGGAGGAAAAGGTGGAGCGGCTGGAGGCCTCGCTGGACACTCTCCAGACACGTTTTGCCCGGATGCTCGGTGAATACACGGCCACGCAGCAGAGGCTGAAGCAACGGCTCACTACACTGGAGCGTTGTTTGCGCTGCACCGGGAGCGGCTTCCTGTCTGATGCCGACGGTAACGAGAGCGCCTGCGATGCAGACGGCACACGCAGCGAGAACTACACCCTGCTCTGA	XP_018592735.1	MTGQVGVESSDLSVHRLSVKTSMEDECERVDSTLSRTHSVYDDTCSELQRVATIEARGGNSQNSFRGRGALSRLVSMVITLREWAHKSLLEQEERPDSFLERFRGPELHAAPSRISNSRADATGAETVRHKKKRDVFVVAPADDIYYRWLFLIATAVFYNWCLLVARACFDELQTHNFILWLVLDYLSDAVYILDSCVRLRTGFLEQGLLVKDLSKLRDHYIRTMQFKLDVISILPTDLAYISMGVHMPQLRFNRLLRFSRLFEFFDRTETRTSYPNIFRIGNLVLYILVIIHWNACIYFAISKSLGFGSDSWVYPNISDPEFSSLTRGYIYSLYWSTLTLTTIGEMPAPVKDEEYLFVVFDFLVGVLIFATIVGNVGAMISNMNANRAEFQARIDAIKQYMQFRKVSKELEARVIKWFDYLWTNKKTMDEQEVLKNLPNKLRAEIAINVHLDTLKKVRIFQDCEAGLLVELVLKLRPQVFSPGDYICRKGDIGKEMYIIKEGRLAVVADDGVTQYAILTAGSCFGEISILNIQGSKMGNRRTANIRSIGYSDLFCLSKDDLMEAVMEYPDAKKALEERGREILLKEGLLDENVAAGLGGEEMEEKVERLEASLDTLQTRFARMLGEYTATQQRLKQRLTTLERCLRCTGSGFLSDADGNESACDADGTRSENYTLL	ano2a	ND				slc24a4a	XM_018754385.2	ATGGAAGCCGGCGACGGACGCCGCGAGCTGTCCAAAAAGGACGTTATCGCCAAGATCTTCAAAGTTCGCAAGCGGAGGGAGATGCTTCTCGCGCAGGTGTGCGTCATATGCAGCGTCCTCTTCGTGGCGTGGTGCATGTCGGCGCTGCTCACGAGGACAGGTCACGGACTGGTTATGGAGGAAGGCGCTCAGAGGCACTTTGGCCGGAGGTTAATGGCCACGGCGGGGGACAACGACACAGTCGAAGAGAAGAACTGCACAGAGCCAGCCATTCACGAGTTTCCCGAAGACGTGTTCACCAACCGGCAGCGCAAGCAAGGGGCCGTTCTGCTGCATATTTTTGGGGCACTATACATGTTCCTAGCCCTTGCCATCGTGTGTGACGACTTCTTTGTCACGTCTCTGGAGAAGATCTGTGAGAAACTGCGCATGAGCGAGGATGTGGCAGGAGCGACCTTCATGGCAGCTGGAAGCTCCGCTCCCGAGCTCTTTGCTTCCATCATAGGTGTCTTCATCACCCACGGAGACGTGGGGGTTGGAACAATCGTGGGCTCAGCGGTCTTCAACATCCTGTGCATCATCGGTGTGTGCGGGATCTTCGCTGGGCAGGTGGTGTACCTCACCAGGTGGGCTGTATTTCGTGACTCCATCTACTACACTGTGTCAGTTGTGGCCCTGATTGCGTTCATATACGATGAAAAGATAGTGTGGTGGGAGAGCCTGGTGCTGGTGGTGCTCTATGCCGGATACATCCTGATCATGAAATTTAACACAAGCATGCAGGATTACTTCACAGGGAAAGAGGACAAGAACATTGCCAACGGTAACACAGTGAGCAACGAGCTGGAGGACGGTAATGCCTGTTATGACACTATCTGGGATGACCCATCATTGCCATTGCTGTGTCCAGTGAAGCCCAGTAAGAATTACAGCCGAGGCTCTGTGGTGATGGTGGACGAAATCATGAACTCCAGCCCCCCAAACTATCGCTTCCCGGAGGCTGGTCTCCGGGTCATGATCACCAACCATTTTGGACCAAAGACTCGCCTCCGTATGGCCAGCCGGCTCATCATCAATGAGAGGATAGTCCAGGCTTCGAACGGTGTGGACGCTGCCGTCGTGGATGGAAAAGTCGACATGGAGAACGGAACAGTACTGGAGGACAAACAGCCAGAGGAGGCAGCAGCCGAACTGTCCTCCCCATTTGTCGTGCCAGGGGGCGCCGTGGACAGGATGAAGTGGTTGATCTCCTGGCCAGTGTTGGCACTTCTCTATTTCACTGTGCCAAACTGTGCGAGACCACGCTGGGAGAAGTTCTTCATGCTGTCCTTCTTCCTCTCCACCCTTTGGATTGCCATCTTCTCCTACTACATGGTGTGGATGGTGACGATCATCGGCTACACTCTGGGAATCCCGGACGTGATTATGGGCATCACATTCCTGGCAGCTGGGACCAGCGTCCCCGACTGCATTGCCAGCCTTATTGTTGCTCGGCAAGGTCTTGGGGACATGGCAGTGTCTAACACGATTGGCAGTAATGTCTTCGACATCCTTGTGGGACTGGGTGTTCCCTGGGCCATACAGACTATAGCTGTCAGCTACGGCTCGGAGGTCCAGATCAACAGTCGAGGACTGGTATATTCAGTAGTGCTGCTTCTGGGATCTGTGGCTCTCACTGTTCTGGGGATCCACTTGAACAAATGGAAGCTGGACTTAAAGCTGGGTGTGTACGTGCTGGTGATGTATGCCATCTTCCTCTGCTTCTCCATCATGATCGAGTACAACGTCTTCACGTTTGTCAACTTGCCCATGTGCCAGGAAGATCTGTAG	XP_018609901.2	MEAGDGRRELSKKDVIAKIFKVRKRREMLLAQVCVICSVLFVAWCMSALLTRTGHGLVMEEGAQRHFGRRLMATAGDNDTVEEKNCTEPAIHEFPEDVFTNRQRKQGAVLLHIFGALYMFLALAIVCDDFFVTSLEKICEKLRMSEDVAGATFMAAGSSAPELFASIIGVFITHGDVGVGTIVGSAVFNILCIIGVCGIFAGQVVYLTRWAVFRDSIYYTVSVVALIAFIYDEKIVWWESLVLVVLYAGYILIMKFNTSMQDYFTGKEDKNIANGNTVSNELEDGNACYDTIWDDPSLPLLCPVKPSKNYSRGSVVMVDEIMNSSPPNYRFPEAGLRVMITNHFGPKTRLRMASRLIINERIVQASNGVDAAVVDGKVDMENGTVLEDKQPEEAAAELSSPFVVPGGAVDRMKWLISWPVLALLYFTVPNCARPRWEKFFMLSFFLSTLWIAIFSYYMVWMVTIIGYTLGIPDVIMGITFLAAGTSVPDCIASLIVARQGLGDMAVSNTIGSNVFDILVGLGVPWAIQTIAVSYGSEVQINSRGLVYSVVLLLGSVALTVLGIHLNKWKLDLKLGVYVLVMYAIFLCFSIMIEYNVFTFVNLPMCQEDL
			OMP2	XM_029255345.1	ATGGAATCGCTCCTGCAGCTCCCCTTCCAGGAGGACCGGCAGCTCACCGAAATGATGCGGCTGCGCGTACAGTCGCTGGAGCAGCGCGGCCAGAAGCGGCAGGAAGGCGAGCGGCTGCTCCGGCCCGGCGAGCTCGTGTACCGCCTGGACTTCCCGCAGCAGAACCTGCGCTTTGCGCGCTGGGCCGTGCGGCTGAGCGCGCCGGGACGCCTCACCGTGGTGGCCACGTCGCAGCACTGGACGCCTGACCTGACCCCGCTGATGACCCGGCAGCTCCTGGAGCCCGCCGGCCTCTTCTGGAGGAGCCCTGGCGACGGGGACGGCGATGTGCCCAAATGCTACGAAGCCGACACCCAGGAGTTCGGCGAGAGGATAGCAGAGCTCGCCAAGATCCGCAAGGTCATGTTCTTCCTGCTCGAGTTCGAGGACGGCGCCGAGCCGGCCACCGTTGACTGCGCCATCGTGTTCAGGGCTCTGCAGTGA	XP_029111178.1	MESLLQLPFQEDRQLTEMMRLRVQSLEQRGQKRQEGERLLRPGELVYRLDFPQQNLRFARWAVRLSAPGRLTVVATSQHWTPDLTPLMTRQLLEPAGLFWRSPGDGDGDVPKCYEADTQEFGERIAELAKIRKVMFFLLEFEDGAEPATVDCAIVFRALQ	capn5b	XM_018730503.2	ATGTTCTCCTCGGTGAAGGCCTTTGAGGGCCAGCACTACTCCTCGCTGAAGAAGCGATGCCTGCAGAGGGGGATGCTATTTGAAGACCCCTGCTTCCCTGCTATTGACGAATCCTTGTTCTACCACGGCAACCGTATCGGACGGGTGCACTGGAAGAGGCCTCAGGAGCTGTGCGATGACCCCCACCTATTTGTAGATGGCATCAGTGCCCATGACCTGCACCAGGGACAGCTAGGAAACTGCTGGTTCGTGGCTGCCTGCTCCAGCTTGGCCTCCAGGGAGTCACTATGGCAGAAAGTCATTCCTGACTGGAAAGAACAGGAGTGGGACCCTGAGAAGCCTGAGACTTACGCTGGGATCTTCCATTTTCGCTTCTGGCGTTTTGGAGAATGGGTAGATGTGGTGATTGATGATCGACTGCCCACTGTGGACAACCAGCTTGTCTACTGCCACTCAAATGACAGCAATGAGTTCTGGAGTGCCCTAGTGGAGAAGGCTTATGCCAAGGTGTACGGTTGCTATGAAGCATTGGATGGTGGAAACACAGCTGACGCCCTGGTGGACTTCACGGGAGGTGTGTCAGAGCCCGTGGACTTGGTGGAGGGTCAGTTTGCCCAGGATGAGGTGGCCCGCAACCAGCTCTTTGAGAGGGTCCTGAAGGTTCACAACCGAGATGGACTCATCAGCTGTTCCATCAGGGCCACCACGGTGGAGGACATGGAGGCACGCCTGGACTGTGGCCTGGTAAAGGGCCATGCCTATGCTGTGACAGATGTGCGCAAGGCACGTCTGGGACATGGCCTGCTGGCCTTCTTCAAGTCTGAAAAGCTCAACATGATCCGGATGAGGAACCCCTGGGGGGAGAAGGAGTGGAGTGGGCCCTGGAGTGACAGCTCAGAAGAATGGAACAAGGTGAGCAAGAGCGAGCGGGAGAAGCTGGGCGTCACTGTCGAAGATGACGGAGAGTTCTGGATGAACTTTGATGACTTCTGTCAGTACTTCACTGACCTAGTCCTATGTCGTCTTATCAACACGTCCTACTTGAGTATCCACAAGACTTGGGAGGAGGAGGTGATGCGGGGCTCTTGGGTGAAAAGGGATGATGCACTAAGGAACCGTGCCGGAGGCTGCATTAACCATAAAGTCACCTTCCTGCAGAATCCCCAGTATGTCTTCGATGTGAAGAAAGTGGAGGATGAAGTTCTAATCTGCCTGCAGCAGAAGGAACGTTGTGGCCGAAACAAAGAGGGCAAGGGAGAGAACCTGGCCATCGGCTTCGACATCCACCGGGTAGAACTTAATAGGAAATACCGCATGCATTCGACCCAGAATAAAGTTGGCGGATCAATCTACATCAACTCCCGGTGTGTCTTTCTGCGAAAGGAGCTGAAGGAGGGACGCTACATTATCATCCCTACAACCTTCGACCCTGGCCAACAGGGCGAATTCCTTCTCCGGGTCTTCACAGATGTGCCTTCAGATTGCAAAGAGCTCACCCTGGATGAACCACCACAGACCTGCTGGACTGGCATGTGCGGCTACCCCCAAGTTGTGACCCAGGTGCACGTGCTAGGGGCCGAGGGTCTTCAGGGCCCAGATTCCAATGGAGCCCTGAACCCATATGTGGTGATCACGTGTGAAGGGGAAAAGGTGCGTTCACCGGTGCACAAGGACACACGCTGTCCTGACTTCGATGTGAAAGGACTCTTCTACAGGAAGAAGCCGAAGGACGGGATCCATATAGAAATCTTCAGCAAGAATGTGATTGTAGATTCCTTCCTGGGTCAGATGACATTAACCAGTGACCCCAGTGGCCGCCAGGAGCATCATACAGTCCACTTGCGGGATAGGGGCAGTCGCCAGGGCAACGACCTGCCTGGAACGCTCACTGTTAGGCTGATTACATGCAATGAACTGACCAGTATCTGA	XP_018586019.1	MFSSVKAFEGQHYSSLKKRCLQRGMLFEDPCFPAIDESLFYHGNRIGRVHWKRPQELCDDPHLFVDGISAHDLHQGQLGNCWFVAACSSLASRESLWQKVIPDWKEQEWDPEKPETYAGIFHFRFWRFGEWVDVVIDDRLPTVDNQLVYCHSNDSNEFWSALVEKAYAKVYGCYEALDGGNTADALVDFTGGVSEPVDLVEGQFAQDEVARNQLFERVLKVHNRDGLISCSIRATTVEDMEARLDCGLVKGHAYAVTDVRKARLGHGLLAFFKSEKLNMIRMRNPWGEKEWSGPWSDSSEEWNKVSKSEREKLGVTVEDDGEFWMNFDDFCQYFTDLVLCRLINTSYLSIHKTWEEEVMRGSWVKRDDALRNRAGGCINHKVTFLQNPQYVFDVKKVEDEVLICLQQKERCGRNKEGKGENLAIGFDIHRVELNRKYRMHSTQNKVGGSIYINSRCVFLRKELKEGRYIIIPTTFDPGQQGEFLLRVFTDVPSDCKELTLDEPPQTCWTGMCGYPQVVTQVHVLGAEGLQGPDSNGALNPYVVITCEGEKVRSPVHKDTRCPDFDVKGLFYRKKPKDGIHIEIFSKNVIVDSFLGQMTLTSDPSGRQEHHTVHLRDRGSRQGNDLPGTLTVRLITCNELTSI	myo7ab	XM_029251235.1	ATGCCCATTCTGTTACAGGGCGACCATGTCTGGTTGGATCTCCAGACCAACAGGGAGTTTGATGTGCCTATTGGAGCCATGGTCACGCTTTGTGACTCAGGCCAGATCCAAGTTGTCGATGATGAGGGAAATGAGCACTGGCTCTCAGCCCAGAAGGCCACCAACATCAGGCCCATGCACCCAACCTCAGTACATGGTGTTGAGGACATGATCCGCCTTGATGACCTGAATGAAGCAGGAATTCTGCGAAACCTGCTGATCCGCTACAGGGATCACATCATCTATACCTACACAGGGTCAATCCTGGTAGCAGTGAACCCCTACCAACTGCTACCCGTGTACACAGCAGATCATATTCGCCTTTATTCCAACAAGAGGATCGGTGAGATGCCGCCCCATATCTTCGCCATAGCTGACAACTGCTACTTCAGCATGCAGCGGAGTGGCAAAGACCAGTGTTGTGTTATCAGTGGTGAGTCCGGCGCAGGAAAGACTGAGAGCACTAAGCTTATCCTGCAATTCCTGGCCTCGATCAGTGGGCAACATTCCTGGATTGAGCAGCAGGTCCTGGAGGCCAACCCCATCCTGGAAGCGTTTGGCAATGCCAAGACAATTCGCAATGACAACTCCAGCCGCTTTGGAAAATACATTGACATATACTTCAACAACAGAGGGGCTATCGAGGGAGCCAAGATCGAGCAGTACCTGTTGGAGAAATCTAGGGTCTGTAGACAGGCTCAGGATGAGAGGAACTATCACATCTTCTACTGCATGTTGCAGGGCATGGCACCTGCCCAGAAGAGAAAACTTTATTTGGGCCGGGCTGGGGACTACACCTATCTCACCATGGGGAAATGTGTTGTGTGCGATGGCCGTGATGACCTGAAGGAGTACTCCAACATTCTCTCTGCAATGAAGGTGCTCATGTTCACAGACACTGACAACTGGGAGATCTTCAAGCTGCTGGCAGCTATCTTGCACATGGGCAACATGCGCTTTGAAGCTCGGATGTACGAAAACCTGGATGCCTGCGTGGTAGTGCACTCCTCTGACCTGGCCACTGCCTCCACCTTGCTGGAGGTGGATCCCCAGGAGGTAATGAGTTGTCTGACCAGTCGAACTCTCATCACTCGAGGGGAAACAGTGTCCACACCTCTGAGTGTGGAACAGGGGTTGGATGTCCGGGATGCCTTTGTAAAGGGAATTTATGGAAGACTGTTTATATGGATCGTGGACAAGATCAACAGTGCTATCTGTAGGCCACCGCCTTCTAATGAGCCTAAATCTGTTCAAAGGTCCATTGGCCTTCTAGACATTTTTGGGTTTGAGAACTTCACAGTCAACAGTTTTGAGCAACTGTGCATCAACTTTGCCAATGAGAATCTGCAGCAGTTTTTTGTGCGGCACGTTTTCAAACTGGAACAGGAGGAGTACAACCTGGAGAACATCAAATGGCAGAATATTGAGTTCACTGACAACCAGGAAACCCTCGACATGATTGCCATCAAGCCTATGAACATCATTTCCCTCATTGATGAAGAGAGCAAGTTCCCCAAGGGCACGGATGCCACCATGTTGTACAAGCTGAACTCCCAGCACAGGCTCAACCCCTTTTACATTCCTCCCAAGCACAGTCATGAGACCTTGTTTGGCATCCAACACTTTGCTGGGGCTGTCCACTATGAGACCAGAGGCTTTCTGGAGAAGAACAGAGACAGCCTCCATGGAGACATCATCCAGCTGGTCCTATCCTCTAAGAACAAGTTCATCAAGCAGATCTTCCAAGCTGATGTTGCCATGGGAGCAGAGACAAGGAAACGTTCTCCAACTCTCAGCAGCCAGTTCAAGCGCTCACTGGAACTGCTGATGAGGACACTTAGTGCCTGCCAACCTTTCTTTGTGCGCTGTATCAAACCCAATGAGTTCAAAAAGCCAATGCTGTTTGACCGGGGGCTGTGTGTTCGGCAGCTCCGCTACTCTGGCATGATGGAGACTATCCGGATACGCCGAGCAGGATATCCAATCCGTTACACCTTTACAGAGTTTGTGGACCGCTACTGGGTCCTCATGACTGGTGTTAAACCAGCCTTCAAACAGAAAGACCTCAGAGGGACGAGCCGGCGAATCGCAGAGGCTGTTTTGGGGAAAGAAGAAGACTGGGTGATTGGGAAAACGAAGATCTTTCTCAAGGACCACCATGACCTTCAGCTTGAGAATAAGAGGGACAAGACCATAACAGATAAGGTCATCCTCATTCAGAAGAGGGTGCGAGGACTCAGAGAAAGATCCAATTTCCTAAGGATCAGGAATTCTGTGATATTAGTACAGAAAACGTGGAGGGGCTACTACTGCAAAAAGAACTATCGCTTGATGAAGGTGGGCTTCCTTCGACTCCAAGCCCTCTTCCGGTCACGCAAGCTCTGGAGGAGCTACAATGCCACACGGAAGTGTATCATACACTTACAGGCACAGTGTCGAGGTTTCTTGATCAGGCAAACTTTCCACCGTTGGTTGAACGCGATTGTTAAAATCCAGGCCTACGTCCGTGGTATGATTGCGCGCAGGATGTGCAAGCAGCTCAAGGCTGAGGAGGAGTGCCGGAAGGAGGCTGAGAGGCTGCGACAGGCTGAGGAGGCACGGTTGCGTGACCAGATGAGTGCACGATTAGCCATTGCAGAGGCTGAGCGGAAGCACACGGAGCGGCTGGCAGAACTAGCCAGACAGAGTGCCACGAGCCAGGAGGAAGCACGAGAGGAGGCACGCCGTAAGAAGGAGGCACTAGAACGAGCAGAGCGGGCCCGACGGGAACCTGTCAGTGAATCAGACATGGTAGACCAAATGTTTGGCTTCCTGGGAACCGGCGACTCTCTTCCTGGGCAAGAGGGGCAGGCCCCCGCTGGTTTTGAGGACCTGGAGCACACCCTGAAGATGAGACAGGCAGTAGAAGAAGATGCAGATGAGGCCCTTCCTCTTCCTGAAGATGAAAACGAAGATCTGTCAGAGTACAAGTTTTCCAAGTTTGCTGCCACCTACTTCCAGGGCAACACTACACATTCCCACTCTCGCCGGCCGCTTAAACAGCCACTCCTTCTCCATGAAGATGAGGGTGATCAACTGGCAGCCCTGGCTGTCTGGATCACTGTGCTGAGGTTCATGGGAGACCTCCCAGAACCTAAGCATCAAACAAATTTTAGTGATGGCAGCGAGAAGATCCCCATCATGACCAAAATCTATGAGACCCTTGGCAAGAGAACCTACAAGCGAGAGCTACAGGCACTGCAGAGGGAAGGGGAGAGCACTCACAGTGAAAGCCATAAGAAGAACAGTGTGCGGCACAAATTGGTTTCTCTTACTCTGAAGAAGAAGTCCAAGATTACAGAGGAGGTGGTGAGGCGCCTCAGTGATAGTGACTGCTCTTTGCAGGGGAATAGTATGCTGGAGGACCGGCCCACCTCAAATTTGGAGAAGCTTCATTTTATCATTGGCAATGGTATCCTACGTCCCACACTCAGGGATGAGATTTACTGTCAGATCTCTAAGCAGCTCACCCAGAATCCCTCCAAGGCCAGCCACACCCGTGGGTGGCTCCTCTTTTCTCTTTGCATGGGCTGCTTTGCCCCCTCTGAGAAGTTTGTCAAATATTTGCGGAACTTCATCAGCACCAGCCTCCCAAGCTCTGCTGCTTATCTTGAAGAGCGGCTGAGAAGAACTTTCATGAATGGGACACGTGCCCAACCTCCTTCTTGGCTGGAACTCCAGGCAACCAAGTCTAAGAAGCCTATCATGCTGCCTGTGACCTTCATGGATGGGACAACCAAGGCCCTGCTAACAGATTCGGCAACGACAGCCAAGGAGCTGTGTAATGCACTGGCCGACAGGATCGGCTTGAGGGACCGTTTTGGCTTCTCCCTCTACATTGCCCTATTCGATAAGGTGTCATCGCTCGGCAGTGGTAATGACCATGTGATGGACGCTGTGTCTCAGTGTGAGCAATATGCCAAGGAGCAGGGTGCTCAGGAACGAAACGCGCCCTGGAGGCTGTTCTTCCGCAAGGAGATATTCACACCTTGGCACTGCCCATCTGATGACAATGTGGCCACCAACTTGATTTACCAGCAGATAGTCCGTGGCGTCAAGTTTGGGGAATATCGCTGTGATCGGGAGGAAGACCTGGCCCGGCTGGCCTCACAGCAGTACTATGTGGACTATGGGCCCAACATTGTGCTAGAGCGACTGTTTAATCTGATCCCCTCATACATTCCTGACCGTGAAATCAACTCCTTCAGGACAGTGGAAAAGTGGGCACAGATGATCGTGGCTGTGCACAGAAAGGAAAGATACAGTCAGACCCTGACACACCCCCAGAGGATCAAGGAGGAGGTTGTGGATTTTGCTCGCTTTAAGTGGCCATTGCTGTTTTCACGTTTCTACGAGGCCTTCAAATTTTCAGGTCCCAGCCTGCCAAAGAACGACATCATTGTTGCTGTGAACTGGACTGGTGTTTACTTTGTGGACGAGCAAGAGCAAGTTCTGCTGGAGCTCACGTTTCCAGAGATCACTGCTGTTTCCAGCAGCAGAGGGAGCAAACTACAGGGACAGAGCTTCACCCTGGCTACCATCAAAGGAGATGAGTACACTTTTACCTCCAACAATGCTGAGGACATACGGGACTTGGTGGTTGCCTTCTTGGAAGGGCTAAGGAGAAGGTCTAAGTTTGTTGTGGCTCTGGTGGACAGCTCAATTCCAGCTGGGGAGGAGTCCATGTTCCTCAACTTTGCCAGAGGGGACCTCATCGAGTTGGATCAGGAAACTGGGGAAGACGTTATGAACTCAGGCTGGGCACATGGCATTAATGACAGAACCAAAGAACAGGGCGATTTCCCGGTTGACTGTGTCTATGTGCTGCCTGCCATCACAAGACCGCAGTATGACATTGCGGTTGTGATTACTGCAATGCAAGGCCAGCGGAAGGAGTCTGTGGGCTTTATGCCTGCTCCACTGAAGGAGAATGAAGAGAATGGGACATCGTACACATTGGAAGAGTTTTCCTATAGTCACTTCAGGACCCCACAGAAGACAACCCTGAGTCGAGTGATGGCCTCCAAAAGCTGGGGGAGGGACAAACTGTGGAGCTGCAGCCGGGAACCCATAAAGCAACCACTGCTGAAGAAGCTCCAAGGTCAAGAGGAGGTTTGCCAGGAGGCATGTGTGGCCTTTGCTGCCATATTGAAGTACATGGGAGATTACCCATCCAAAAGAATACGGTCTGTGAATGAACTCACTGACCAGATATTTGAGTGTGCCTTGAAGTTTGAGCCCCTAAAGGATGAGATCTTCTGTCAGATCCTCAAGCAGCTAACAGAGAACCATGTGAAGTACAGTGAGGAGAAAGGCTGGGAGCTGCTGTGGCTTTGCATGGGCCTTTTTCCACCTAGCAACCTGCTACTGCCTCATGTTCAGAGGTTCTTACAGGCCAAGAAACACCACCCACTGGCCCCAGACTGTATGCAGCGCCTACAGAAGGCCCTGAGGAATGGTTCTAGAAAATACCCCCCTCACTTGGTGGAGGTGGAGGCCATCCAGCACAAGACCACACAGATCTTCCATAAAGTTTACTTTCCTGATGACACAGACCAAGCGTTCGAAGTGGAATCTAGCACAAAAGCCAAGGAATTTTGTTTGAACATCTCCAACCGGCTGCAGCTAAAATCTTCTGAAGGCTTTAGCTTATTTGTGAAGATTTCTGACAAGGTGATCAGTGTTCCAGAAGGAGACTTCTTCTTTGACTTCATCAGACATCTGACTGACTGGATCAAAAAAGCCAGGCCTCCAAAGGAAGGTGTAATGCCTTCGCTGACCTACCAGGTGTTCTTCATGAAAAAACTATGGACCAATACAGTTCCAGGGAAGGACTCTGTGGCTGACTCCATTTTCCATTACTACCAGGAGCTGCCCAAGTACCTGCGTGGCTATCACAAATGTTCACGCGAGGAGGTCTTCCAGCTGGGGGCACTAATCTACCGTGTCAAGTTTGATGATGACAAAACGCATTTTGCTAACATTCCTAGGATTGTGAAGGAGCTCGTGCCTCAGGACATAGTTCAGCAGCTCTCATACGATGACTGGAAACGGTTCCTGCTGGCGTACTTCAACAAGCAGGTAGGGCAGTCCAGAGAGGAGGCGAAGCTCACATTCCTGAAGATCATCTTCAAGTGGCCCACATTTGGCTCTGCCTTTTTTGAAGTCAAGCAAAATACAGAGCCAAGCTTCCCTGAGACCTTACTGATAGCAATAAACAAACATGGTATCAGCCTAATTGATCCCAGGACCAAGGACATGTTAATCACACACTCCTTCACTAAGATCTCTAACTGGAGCAGTGGAAACACCTACTTCCACATCACCATTGGCAATCTGGTGCGGGGCAGCAAGCTGCTGTGTGAGACATCGCTGGGTTACAAAATGGATGACCTCCTGACCTCCTACATCAGCCAGATGCTGACTACCATGACTAAGCAACGCAGTTTATCAAGAACGCCTCCGGGGAAAAATTACAGCAACAAAAGCTCCTGA	XP_029107068.1	MPILLQGDHVWLDLQTNREFDVPIGAMVTLCDSGQIQVVDDEGNEHWLSAQKATNIRPMHPTSVHGVEDMIRLDDLNEAGILRNLLIRYRDHIIYTYTGSILVAVNPYQLLPVYTADHIRLYSNKRIGEMPPHIFAIADNCYFSMQRSGKDQCCVISGESGAGKTESTKLILQFLASISGQHSWIEQQVLEANPILEAFGNAKTIRNDNSSRFGKYIDIYFNNRGAIEGAKIEQYLLEKSRVCRQAQDERNYHIFYCMLQGMAPAQKRKLYLGRAGDYTYLTMGKCVVCDGRDDLKEYSNILSAMKVLMFTDTDNWEIFKLLAAILHMGNMRFEARMYENLDACVVVHSSDLATASTLLEVDPQEVMSCLTSRTLITRGETVSTPLSVEQGLDVRDAFVKGIYGRLFIWIVDKINSAICRPPPSNEPKSVQRSIGLLDIFGFENFTVNSFEQLCINFANENLQQFFVRHVFKLEQEEYNLENIKWQNIEFTDNQETLDMIAIKPMNIISLIDEESKFPKGTDATMLYKLNSQHRLNPFYIPPKHSHETLFGIQHFAGAVHYETRGFLEKNRDSLHGDIIQLVLSSKNKFIKQIFQADVAMGAETRKRSPTLSSQFKRSLELLMRTLSACQPFFVRCIKPNEFKKPMLFDRGLCVRQLRYSGMMETIRIRRAGYPIRYTFTEFVDRYWVLMTGVKPAFKQKDLRGTSRRIAEAVLGKEEDWVIGKTKIFLKDHHDLQLENKRDKTITDKVILIQKRVRGLRERSNFLRIRNSVILVQKTWRGYYCKKNYRLMKVGFLRLQALFRSRKLWRSYNATRKCIIHLQAQCRGFLIRQTFHRWLNAIVKIQAYVRGMIARRMCKQLKAEEECRKEAERLRQAEEARLRDQMSARLAIAEAERKHTERLAELARQSATSQEEAREEARRKKEALERAERARREPVSESDMVDQMFGFLGTGDSLPGQEGQAPAGFEDLEHTLKMRQAVEEDADEALPLPEDENEDLSEYKFSKFAATYFQGNTTHSHSRRPLKQPLLLHEDEGDQLAALAVWITVLRFMGDLPEPKHQTNFSDGSEKIPIMTKIYETLGKRTYKRELQALQREGESTHSESHKKNSVRHKLVSLTLKKKSKITEEVVRRLSDSDCSLQGNSMLEDRPTSNLEKLHFIIGNGILRPTLRDEIYCQISKQLTQNPSKASHTRGWLLFSLCMGCFAPSEKFVKYLRNFISTSLPSSAAYLEERLRRTFMNGTRAQPPSWLELQATKSKKPIMLPVTFMDGTTKALLTDSATTAKELCNALADRIGLRDRFGFSLYIALFDKVSSLGSGNDHVMDAVSQCEQYAKEQGAQERNAPWRLFFRKEIFTPWHCPSDDNVATNLIYQQIVRGVKFGEYRCDREEDLARLASQQYYVDYGPNIVLERLFNLIPSYIPDREINSFRTVEKWAQMIVAVHRKERYSQTLTHPQRIKEEVVDFARFKWPLLFSRFYEAFKFSGPSLPKNDIIVAVNWTGVYFVDEQEQVLLELTFPEITAVSSSRGSKLQGQSFTLATIKGDEYTFTSNNAEDIRDLVVAFLEGLRRRSKFVVALVDSSIPAGEESMFLNFARGDLIELDQETGEDVMNSGWAHGINDRTKEQGDFPVDCVYVLPAITRPQYDIAVVITAMQGQRKESVGFMPAPLKENEENGTSYTLEEFSYSHFRTPQKTTLSRVMASKSWGRDKLWSCSREPIKQPLLKKLQGQEEVCQEACVAFAAILKYMGDYPSKRIRSVNELTDQIFECALKFEPLKDEIFCQILKQLTENHVKYSEEKGWELLWLCMGLFPPSNLLLPHVQRFLQAKKHHPLAPDCMQRLQKALRNGSRKYPPHLVEVEAIQHKTTQIFHKVYFPDDTDQAFEVESSTKAKEFCLNISNRLQLKSSEGFSLFVKISDKVISVPEGDFFFDFIRHLTDWIKKARPPKEGVMPSLTYQVFFMKKLWTNTVPGKDSVADSIFHYYQELPKYLRGYHKCSREEVFQLGALIYRVKFDDDKTHFANIPRIVKELVPQDIVQQLSYDDWKRFLLAYFNKQVGQSREEAKLTFLKIIFKWPTFGSAFFEVKQNTEPSFPETLLIAINKHGISLIDPRTKDMLITHSFTKISNWSSGNTYFHITIGNLVRGSKLLCETSLGYKMDDLLTSYISQMLTTMTKQRSLSRTPPGKNYSNKSS	dcun1d5b	XM_018730509.1	ATGCCAGTCAAGAAGAAAAGGAAGTCATCAGGCTCAGATGATGCTGGACTCAGGAAGTGCAAAATAACAAGTTTTTGTAGACCAGCAACCCCTGGAAGGCTAATCAACTCTGAAGACCACTTTTCCAGCAAGAAGTGCCTCTCTTGGTTCTATGAGTATGCAGGTCCAGATGAGGTGGTGGGACCAGAGGGCATGGAGAAATTTTGTGAGGACATCGGTGTGGAGCCTGAAAATATTGTGATGTTAGTTTTAGCTTGGAAATTAGAAGCACCAAATATGGGATTTTTCACTAAAGAAGAGTGGCTGAAAGGAATGACCTCATTACAATGCGACTGCAATGAGCGATTACAGGAGAAGCTGGACTATCTGCGATCACAGCTCAATGATGCAGCCGTCTTCAAGAACATATACAGATATGCCTTCGATTTTGCTAGGGATAAAGACCAGCGTAGTCTCGACATGGACACAGCCAAGTCCATGCTTGCTTTGCTTCTGGGGCGGACGTGGCCTCTCTTTCCTGTGTTTCATCAGTTTTTGGAGCAATCCAGGTACAAAGTGATGAACAAGGACCAGTGGTACAACATATTAGAGTTCAGCAGGACTGTCCAGGCAGACCTTAGTAACTATGATGAAGATGGCGCTTGGCCAGTAATGCTGGATGAGTTTGTTGAGTGGCATAAGGTTCGCTCTGCATTGTAG	XP_018586025.1	MPVKKKRKSSGSDDAGLRKCKITSFCRPATPGRLINSEDHFSSKKCLSWFYEYAGPDEVVGPEGMEKFCEDIGVEPENIVMLVLAWKLEAPNMGFFTKEEWLKGMTSLQCDCNERLQEKLDYLRSQLNDAAVFKNIYRYAFDFARDKDQRSLDMDTAKSMLALLLGRTWPLFPVFHQFLEQSRYKVMNKDQWYNILEFSRTVQADLSNYDEDGAWPVMLDEFVEWHKVRSAL	gnalb	in this study	ATGGGCTGTCTGGGTGGCGCTAAGAGCGAAGATGAGCGCGCGGAAAAAGCGCATCGGGAGGCGCATAAGAAAATCGAGAAGCAGCTGCAGAGAGAGAGACTGGCGCTGAAGGCGACGCACCGGCTGCTCCTGCTCGGGGCCGGAGAGTCCGGGAAGAGCACGATCGTGAAGCAGATGAGGATCCTGCACGTGAACGGCTTCAACGCAGAAGAGAAGAAGCAGAAAATCCAGGACATCCGGAGAAACGTGAAGGATGCCATAGTTACTATAGTGTCGGCCATGAGCGCTTTGATTCCCCCGGTGGCGCTGGCCAACCCCGAGAACCAGTGGAGAGTGGAGTACGTGCGGAGCGTAGCGCCCCTCTCCGACTTCGACTACACGCAGGAGTTTTTCGACCATGCCAAGGCCCTATGGGATGACGACGGGGTCAAGGCGTGTTTCGAGCGCTCCAACGAGTACCAGCTCATCGACTGCGCGCAGTACTTTCTGGACAGGATCGACTCAGTGAGACAGACGGACTACACACCAACAGACCAGGACCTGTTGCGCTGCAGAGTCTTGACTTCAGGGATCTTTGAAACCAAATTCCAAGTGGACAAAGTGAACTTCCACATGTTCGATGTGGGCGGTCAGAGAGACGAACGAAGGAAATGGATTCAGTGCTTTAACGACGTGACGGCTATTATCTTTGTCGTTGCGAGCAGCAGCTACAACATGGTAATAAGGGAAGACAACAGCACAAACCGGCTGCGGGAGGCGCTGGACCTCTTCCGGAGCATCTGGAACAACAGGTGGTTGCGGACCATCTCGGTCATCTTGTTCCTCAACAAGCAGGACATGCTGGCGGAGAAAGTGTTAGCCGGGAAGTCCAAAATCGAGGAGTACTTTCCCGAATACGCCCGATACGCCGTGCCCAGTGAAGCAAGTCCTGAGCCCGGCGAAGACCCAAGAGTCACGAGAGCCAAATTCTTCATCCGAGATGAATTTCTTAGGATCAGCACAGCGAGCGGCGACCGCAGACACTACTGCTACCCGCATTTCACCTGCGCTGTGGACACAGAGAACATCCGGCGCGTCTTCAACGACTGCCGGGACATCATCCAGAGGATGCACCTGCGCCAATACGAGCTCTTG	in this study	MGCLGGAKSEDERAEKAHREAHKKIEKQLQRERLALKATHRLLLLGAGESGKSTIVKQMRILHVNGFNAEEKKQKIQDIRRNVKDAIVTIVSAMSALIPPVALANPENQWRVEYVRSVAPLSDFDYTQEFFDHAKALWDDDGVKACFERSNEYQLIDCAQYFLDRIDSVRQTDYTPTDQDLLRCRVLTSGIFETKFQVDKVNFHMFDVGGQRDERRKWIQCFNDVTAIIFVVASSSYNMVIREDNSTNRLREALDLFRSIWNNRWLRTISVILFLNKQDMLAEKVLAGKSKIEEYFPEYARYAVPSEASPEPGEDPRVTRAKFFIRDEFLRISTASGDRRHYCYPHFTCAVDTENIRRVFNDCRDIIQRMHLRQYELL	adcy3b	0				cnga2b	XM_018751709.2	ATGACTGGCCAGGGGCCAGCGGAGGACACGGCTCTCTCGGCTCACCGGCTGTCCGTGAAGACATGTCTAGACGACGAGTCCGAGAGGCCTGACAGCACTTTGAGCAGAGTTCAGTCGACATGCGATGACACATCTTCAGAACTTCAACGAGTTGCTGACATTGAACCTCAAAGTGGCCGGAGGGGTCTGTCCCGGCTGGTGAGCCTCGTGATCATCCTAAGGGAGTGGGCTCACAAAAGCTTGCTGGAGGAAGAGCAGCGGCCCGATTCCTTCCTAGAGCGCTTCCGTGGTCCAGAGCTGAGGACCGCTCCCAGTCGCACCAGCCAGGCCAATGACAATGACAAAGATGGCAAAAGGAGCATCAGGAAGAAGTTCAACACATTTGTTGTTGCATCTGCGGATAACACATACTACCGCTGGCTGTTTGTCATCGCTTCTGCCGTGCTTTACAACTGGGCCTTGTTGGTGGCAAGGGCTTGCTTTGATGAGCTGCAGACAGAAAGCTACATCCTTTGGCTGGTACTGGACTACGTTTCAGATGTAGTGTACATCCTGGACTCCTGTGTTCGATTACGGACAGGGTTCTTGGAGCAGGGTCTGCTGGTAAAAGACCTCTCCAAGCTTAGAGACAGCTACGTCCATACACTCCAGTTCAAGCTGGACGTGGTGTCCATCCTGCCAACAGATCTTGCTTACATTGCTACAGGCATTCACATGCCTCAGCTGCGCTTCAATCGGCTACTGCGCTTCCCCCGCATGTTTGAATTTTTTGACCGCACTGAGACACGCACCAACTACCCCAACATCTTCCGGATCTGCAACCTGGTGCTCTACATTCTCGTCATCATCCACTGGAATGCCTGCATCTATTATGCCATCTCCAAGTCTCTGGGCTTTGGCTCTGACACCTGGGTGTACCCCAATGTCTCAGACACAGAATATGACTCCCTCTCCCGAAGCTATATCTATTGCCTGTATTGGTCTACACTCACCCTCACGACCATTGGGGAGATGCCACCGCCTGTCAGGGACGAGGAGTACGTCTTTGTCGTCTTTGATTTTTTGGTCGGTGTGCTCATCTTTGCCACCATTGTAGGGAATGTGGGCTCCATGATCTCCAACATGAATGCCACTAGGGCCGAGTTCCAGGCTCGCATCGATGCCATCAAGCACTACATGCAGTTCCGCAAGGTCAGCAAGGAGTTGGAGGCACGTGTCATTAAGTGGTTTGATTACTTATGGACCAACGAGAAAGCAGTGGATGAACAGGAAGTGCTAAAGAACCTGCCTAACAAACTGCGTGCTGAGATTGCCATCAATGTGCACCTGGAGACATTAAAGAAGGTGCGCATCTTCCAAGACTGTGAAGCAGGTCTGCTAGTAGAACTGGTCCTCAAGTTGAGACCGCAGGTTTTCAGCCCTGGCGATTACATCTGCCGCAAGGGCGACATTGGCAAGGAGATGTATATCATTAAGGAGGGCCGTCTTGCAGTGGTTGCAGATGATGGGGTAACACAGTACGCTCTCCTGACTGCTGGCAGCTGTTTTGGGGAAATCAGCATCCTCAACATCAAGGGCAGCAAGATGGGCAACCGGCGGACTGCCAACATCCGCAGCATTGGTTACTCTGACCTTTTCTGCCTTTCCAAGGATGACCTGATGGAGGCAGTTACAGAATACCCTGATGCCAAGAAGGTTTTGGAGGACCGAGGCCGGGAGATCCTAACGAAGGAGGGGCTGCTGGACGAAACCCTCGCAAGTAAGCCGAGCGAGGAAGAACTGGAGGAGAAAGTGGAGCGACTGGAGCACTCACTGGACACGCTGCAGACACGCTTTGCACGGCTCCTCAGCGAGTACACGGCCATGCAACAGCGGCTGAAACAGCGCGTTTCTGCTCTAGAGCACCAGGTACAGAACGCTTCCCAAGGGTTTGTTTCAGACTGCGATGGCAATGAATCAACAGTTCTGCACGCGCTGGCCATGCACTAA	XP_018607225.2	MTGQGPAEDTALSAHRLSVKTCLDDESERPDSTLSRVQSTCDDTSSELQRVADIEPQSGRRGLSRLVSLVIILREWAHKSLLEEEQRPDSFLERFRGPELRTAPSRTSQANDNDKDGKRSIRKKFNTFVVASADNTYYRWLFVIASAVLYNWALLVARACFDELQTESYILWLVLDYVSDVVYILDSCVRLRTGFLEQGLLVKDLSKLRDSYVHTLQFKLDVVSILPTDLAYIATGIHMPQLRFNRLLRFPRMFEFFDRTETRTNYPNIFRICNLVLYILVIIHWNACIYYAISKSLGFGSDTWVYPNVSDTEYDSLSRSYIYCLYWSTLTLTTIGEMPPPVRDEEYVFVVFDFLVGVLIFATIVGNVGSMISNMNATRAEFQARIDAIKHYMQFRKVSKELEARVIKWFDYLWTNEKAVDEQEVLKNLPNKLRAEIAINVHLETLKKVRIFQDCEAGLLVELVLKLRPQVFSPGDYICRKGDIGKEMYIIKEGRLAVVADDGVTQYALLTAGSCFGEISILNIKGSKMGNRRTANIRSIGYSDLFCLSKDDLMEAVTEYPDAKKVLEDRGREILTKEGLLDETLASKPSEEELEEKVERLEHSLDTLQTRFARLLSEYTAMQQRLKQRVSALEHQVQNASQGFVSDCDGNESTVLHALAMH	ano2b	in this study	ATGGCGCAAATGAGGAGAGACGACAGAACACCGGCGCCCAAGAGCCTGGACTCCCCGCAGGGCTCCCGCAGCGGCCTCTACTTCGGCGACGGCAAGAGGAAAGTGGACTACGTGCTCGTGTACCACTACAGGAGGAGGCGCGCGTCCCTCCGCGGCTCGCCGGGTCACCACAGGTTGTCCATCATCTCCAACGGCAGCTTCCCCGTGTCCGGCGGCGGCGGCGGCGGCGGCGCCAAGAAGGACGCGCAGGACGTGAGAGTGGAGCAGCAGCAGGACGTGGCCGTGGTGGACGTGGGAGCCGCGGACCCCGCGGAGGAAGAGAAACTGCAGATCCGAGAGGAGTTCGAGGCGAACCTGGCGGACGCCGGCCTCGAGATCGAGCGCGACAAAGAGCACAAGGTCCATGGAGTGGGGTTTGTCAGGCTCCATGCACCTTGGCAGGTCCTGAGCAGGGAAGCTGAGTTCCTGAAGATCAAGCTGCCCACAAAGAAGAGCTATGAGCTGAAAGAAGTTAAGGGTTTTTCAGGCAAGATGAACGCTATGTGGCGCAAACTCAACCAGCCTTTCCAGCCTAAAGTGCCACAAATGTTAAGCCAGAGTCGGACTAAGTTCCTCTCCCACTCCTTCTCCAGAGACAAGTTGCACCTCTACAACATCAAACAGAAGGACACTTTTTTTGACAACGCAACACGCAGTCGAATAGTATACGAGATACTGAGGCGCACTTCCTGCACACGGACCTGCCAGTCTATGGGTATCACAACACTAATAGCTAATGGTGTCTATGACTCCGCCTTCCCCTTGCATGATGGAGACTTTAAGAGCACTGGAAAGGAGGAGGAAAGGAATGACAGACAGCTCCTACATGATGAATGGGCAAGATATGGAGCCTTTTACAAGTACCAGCCCATTGATCTTATTAGGAAGTACTTTGGGGAAAAGATTGGCTTGTACTTCGCCTGGCTGGGGGTCTATACTCAGTTGCTCATCCCAGCCTCCTTGGTGGGCATCATCGTATTCTTTTACGGCTGTGCCACTGTGGATACCAATGTACCCAGCCTGGAGATGTGTGACGAGAGGCAGAACTTCACCATGTGCCCGCTGTGCGATGGAGCATGTGACTACTGGCACCTGAGCACAGCCTGCAGCACAGCCCGGGCCAGCCACCTCTTTGACAACCCCGCCACTGTCTTCTTCGCCATCTTCATGTCTCTCTGGGCTGCCATGTTTATGGAGCACTGGAAGCGGCGGCAGATGAGTCTCACCTATAGCTGGGACTTGTCAGGGCTGGAGGACGAGGAGGAGCACCCACGGCCAAAATACGAAAGCATCCTGCTGAAGAAACGGGAGAAAAAAAAGATCAAGAAGATCAAAAAGAAGAAGAAAAATGAACCCAGCAAAAGTGCGGAGGAGAGAGTGGACGGGGGCAAGGGAAAATGGCGACAGAGAATAATGTCTGTCCTGGGCAGAGAGATGCCGCCAGGCCAAGAGAAGCTGACATGGAGAGATAGGCTTCCTGGATACATCATCAATATCTCTTCAATCTTGTTCATGTTCAGCCTCACTTTCTCCGCTGTGTTCGGCGTCATCATCTACCGGATCACTACCTCAGCGCTAATGGCCATGAGCACTGACCCAGAGACCAAGTCCAACGTGCGTGTGACAGTCACTGCCACAGCCGTCATCATCAACCTGGTGGTCATCCTCATTCTGGATGAGATCTATGGTGCCGTGGCAGTGTGGCTCACAGAGCTGGAGATTCCCAAAACAGAGACGGAATTTGAGGAGCGTCTTATCCTGAAGGCTTTCCTCCTGAAGTTTATGAATGCTTATGCTCCCATCTTCTATGTGGCCTTTTTCAAGGGAAGATTTGCTGGTCGGCCTGGGGACTATGTCTACATTTTCAACGGCTTCCGCATGGAGGAGTGTGCCCCCGGTGGCTGCCTGATTGAGCTCTGCATCCAGCTCAGCATCATCATGCTAGGGAAGCAACTCATCCAGAACAACATCTTTGAAATCGGCATCCCGAAGTTGAAGAAGCTATATAGGACGCTCAAGGAGAAAGGGGCAGCGCCAGAGGAGAGTGATGACCAGCTCGCCAAAACACCGCAGCAGTGGGACCTTGACTATGACCTGGAGCCTTTTGAGGGCCTGACGCCTGAGTACATGGAAATGATAATCCAGTTTGGTTTCGTCTCCCTGTTTGTGGCCTCCTTTCCCCTGGCCCCGCTCTTCGCTCTGCTCAACAACGTCATCGAGATCCGCCTCGACGCAAAGAAGTTCGTCACAGAGCTGCGGCGGCCCAATGCCGTGCGAGCCAGGGACATCGGCATCTGGTACAACATCCTCAGTGGAATGGGCAAATTCTCAGTCATTATAAATGCCTTTGTCATCTCTTTCACGTCGGACTTCATCCCAAGACTGGTGTACCAGTACATGTACAGTGAGACGGGGACCATGTACGGCTTTATTGACCACACGCTCTCCTACTTCAACGTCACCAACTTCAAGCCAGGCACGGCGCCCATCTCATCCCAGTATGACAAAGAGGTCACGGTTTGTAGGTACAAAGATTACAGGGAGCCCCCATGGTCTCCCTTGGCCTACCAGTTCTCTAAGCAATACTGGGCTGTACTGGCTGCCAGACTGGCCTTCATCATCCTCTTTCAGAACTTGGTGATGTTGCTTAGCACGCTGGTGGACTGGGTGATCCCGGACGTGCCCAAGGACATCAGTGAGCAGCTGAAGAAGGAGAAGACTCTGCTTGTAGATGTCTTCCTGCGTGAGGAGAAGGATAAGCTGCAGCTCATTCAGAGCCTGTTTCTCAAGGACAAGGACGGAGCTTCCACACCTGCTGCTCTCCCAGCCCAGGAGGGGGAAGCCGGTCCACGGGCGCGCTGCCGTGCTGCCAGCTTCAGCCAGTTTACCCGACAGCCATCACCTGGGCAGACCGTGAAGCACACTGAGGTGTGA	in this study	MAQMRRDDRTPAPKSLDSPQGSRSGLYFGDGKRKVDYVLVYHYRRRRASLRGSPGHHRLSIISNGSFPVSGGGGGGGAKKDAQDVRVEQQQDVAVVDVGAADPAEEEKLQIREEFEANLADAGLEIERDKEHKVHGVGFVRLHAPWQVLSREAEFLKIKLPTKKSYELKEVKGFSGKMNAMWRKLNQPFQPKVPQMLSQSRTKFLSHSFSRDKLHLYNIKQKDTFFDNATRSRIVYEILRRTSCTRTCQSMGITTLIANGVYDSAFPLHDGDFKSTGKEEERNDRQLLHDEWARYGAFYKYQPIDLIRKYFGEKIGLYFAWLGVYTQLLIPASLVGIIVFFYGCATVDTNVPSLEMCDERQNFTMCPLCDGACDYWHLSTACSTARASHLFDNPATVFFAIFMSLWAAMFMEHWKRRQMSLTYSWDLSGLEDEEEHPRPKYESILLKKREKKKIKKIKKKKKNEPSKSAEERVDGGKGKWRQRIMSVLGREMPPGQEKLTWRDRLPGYIINISSILFMFSLTFSAVFGVIIYRITTSALMAMSTDPETKSNVRVTVTATAVIINLVVILILDEIYGAVAVWLTELEIPKTETEFEERLILKAFLLKFMNAYAPIFYVAFFKGRFAGRPGDYVYIFNGFRMEECAPGGCLIELCIQLSIIMLGKQLIQNNIFEIGIPKLKKLYRTLKEKGAAPEESDDQLAKTPQQWDLDYDLEPFEGLTPEYMEMIIQFGFVSLFVASFPLAPLFALLNNVIEIRLDAKKFVTELRRPNAVRARDIGIWYNILSGMGKFSVIINAFVISFTSDFIPRLVYQYMYSETGTMYGFIDHTLSYFNVTNFKPGTAPISSQYDKEVTVCRYKDYREPPWSPLAYQFSKQYWAVLAARLAFIILFQNLVMLLSTLVDWVIPDVPKDISEQLKKEKTLLVDVFLREEKDKLQLIQSLFLKDKDGASTPAALPAQEGEAGPRARCRAASFSQFTRQPSPGQTVKHTEV*	slc24a4b	XM_018735280.2	ATGGAGCCGGACAAGCAGGGTCGCAGCGCGGTCGCGAAGATCTTCAAAGTCCGCAAGAGGAGGGAGATGCTCCTGGCGCAGGTCTGCTTCGTCTGCGGCGTTCTACTCGCGGCGTGGGGCATGTCGTCGCTGCTCACCCAAACAGGTCATGGGATGATTGTCAAAGGAGATCTTCAGACCAAAGACCGTTGGGGGCGGCGACTGATGGCGCTCATGGGTGACAATGGCACAGAGGAGAAAAACTGCACCAAGCCAGCAATCTACGAGTTCCCGGATGACATGTTCACCAACAGCGAGCGCCAACAGGGGGCAGTGTTGCTGCACATCATTGCGGCACTCTACATGTTCCTGGCCCTCGCAATTGTGTGTGACGATTTCTTTGTGACCTCACTGGAGAAGATCTGCGAGAAGCTGCATTTAAGTGAGGATGTTGCTGGGGCAACCTTCATGGCTGCAGGGAGCTCAGCCCCAGAGCTTTTTGCCTCAATTATAGGAGTCTTCATCACACATGGGGATGTGGGTGTTGGCACCATCGTCGGTTCAGCAATGTTCAACATTCTCTGCATCATCGGTGTCTGCGGCATCTTTGCCGGACAGGTGGTGTTGCTGACCTGGTGGTCGGTATTCCGGGACTCCTTTTACTACACTTTATCTGTGGTGGCTCTGATTGTGTTCATCTATGATGAAAAGATAGTGTGGTGGGAGAGCCTGATCCTGGTGGTCATGTATGTTGGATATATCCTCATCATGAAATTTAACACCAGCATGCAGAATTTCTTCACAGGGAAGAGGAACAAGAGTGTTGCCAATGGCAACACTGTGTGCAGTGAGCTGGAGGATGGTAATGATTGTTATGACAGTATTTGGGATGACCCATCATTGCCTTTGCTCTCTCCAGTGAGGCCTGTGAAGCCTTATCCCCAAGACTCTGTGGTCATGGTGGATGAGATCATGAATGCCAGCCCTCCGAAGTTTGGCTTTCCCGAGGCTGGGCTCCGAGTCATGATCACTGACAACTTTGGGCCTAAGACTCGCCTCCGCATGGCCGGCCGTCTCATCATCACAGAGCGGCAGAAGCTAGCGCGGGATGCAAACGGGGTGGAGACACCAGCCGTGGTGCTGGGAACGCTGGAGATGGAGAATGGGAGTGTGGTAGCTGATAAACCAGATAAGGAGGCAGACCTGTCTTCACCCTTCTCTGTGCCAGAGGGTGCTATGGATAAAGTAAAATGGCTGATCTCTTGGCCTGTGCTGCTGTTGCTGTTCTTCACTGTACCAAACTGTGCCAAGCCACGATGGGAGAAGTTCTTCATGCTCACATTTTTTCTGGCAACACTCTGGATAGCAGTGTTTTCCTACATCATGGTGTGGATGGTGACTATAATCGGGTACACCTTGGGAATCCCAGATGTTATCATGGGCATCACATTCCTGGCTGCTGGGACCAGTGTTCCTGACTGCATTGCCAGTCTCATCGTGGCTCGTCAAGGCCTTGGAGACATGGCTGTATCAAACACCATCGGCAGCAATGTATTTGACATCCTGGTGGGCCTTGGTGTACCCTGGGCATTACAGACAATGGTTGTCAGTTATGGCTCAGAGGTGCAAATCAACAGCCGTGGACTGGTATATGCAGTGGTGCTGCTGCTGGGCTCCGTGGCGCTCACTGTCTCTGGGATCCATATCAACAAGTGGAGGCTGGATGTGAAGCTGGGCATATATGTGCTGGTGCTTTACGCAGTGCTCCTCTGCTTCTCCATCATGATAGAATACAATGTTTTTACCTTCGTCAACCTACCCATGTGCCAGGCGGAGCTGTAA	XP_018590796.1	MEPDKQGRSAVAKIFKVRKRREMLLAQVCFVCGVLLAAWGMSSLLTQTGHGMIVKGDLQTKDRWGRRLMALMGDNGTEEKNCTKPAIYEFPDDMFTNSERQQGAVLLHIIAALYMFLALAIVCDDFFVTSLEKICEKLHLSEDVAGATFMAAGSSAPELFASIIGVFITHGDVGVGTIVGSAMFNILCIIGVCGIFAGQVVLLTWWSVFRDSFYYTLSVVALIVFIYDEKIVWWESLILVVMYVGYILIMKFNTSMQNFFTGKRNKSVANGNTVCSELEDGNDCYDSIWDDPSLPLLSPVRPVKPYPQDSVVMVDEIMNASPPKFGFPEAGLRVMITDNFGPKTRLRMAGRLIITERQKLARDANGVETPAVVLGTLEMENGSVVADKPDKEADLSSPFSVPEGAMDKVKWLISWPVLLLLFFTVPNCAKPRWEKFFMLTFFLATLWIAVFSYIMVWMVTIIGYTLGIPDVIMGITFLAAGTSVPDCIASLIVARQGLGDMAVSNTIGSNVFDILVGLGVPWALQTMVVSYGSEVQINSRGLVYAVVLLLGSVALTVSGIHINKWRLDVKLGIYVLVLYAVLLCFSIMIEYNVFTFVNLPMCQAEL
Arapaima (Arapaima gigas)	GCA_047496915.1	doi: 10.1038/s41598-019-41457-x	OMP1	0				capn5a	in this study	ATGTCCTCGTCAGCAGCGCCCTTTGAGGGCCAGCAGTTTGTCACCCTCAAGAAGCAGTGCCTCCAGAGCAGGACCCTGTTTGAAGACCCCCTGTTTCCCGCCAAAGATGAGTCCCTTTTCTACCAGGGCAACCATATCGGCCAAATCACCTGGAAACGGCCCAAGGAGCTATGTGATGACCCCCACCTGTTTGTCAACGGGATCAGCTCCCATGACCTGAACCAGGGACAGCTGGGAAACTGCTGGTTTGTGGCGGCTTGTTCCAGTCTGGCCTCCATAGAGTCCCTCTGGCGTAAAGTCATCCCGGACTGGAAGGAGCAGGAGTGGGATAAGGAGAAGGCTGACTCCTATGCTGGCATCTTCCACTTCCGTTTCTGGCGCTTCGGGGAGTGGGTGGATGTGGTGATCGACGACCGGCTGCCCACCATCAACAACCAGCTGGTCTACTGCCACTCCAACGACCGCAACGAGTTCTGGAGTGCCCTGTTGGAGAAGGCGTATGCCAAGCAAATCCACCCCCCCCCCACGTCCTGCAGGGTGAACGGTTGCTATGAGGCGCTGGATGGCGGGAACACGGCCGACGCCCTCGTCGATTTCACCGGCGGCATTTCAGAGTCCCTTGACCTACTAGAGGGGAAGTTTGCCCAGGACGAGGCGGCCCGGAACCACCTGTTTGAGCGGGTGCTCAAGGTGCACGACCGCGGCGGCCTTGTTAGCTGCTCTATCAGGGCATTGAGCCAGGCAGACATGGAGGCGCGATTGGACTGCGGCCTGGTGAAAGGCCACGCCTATGCCGTGACGGATGTACGCCGGGTGCGCCTGGGCCACGGCCTCCTGGCCTTCTTCAAGTCCGAGAAGCTGAACATGATCCGCATGCGGAACCCCTGGGGGGAGAAGGAGTGGAACGGGCCTTGGAGTGACAGCTCTGAGGAGTGGCAGAAGGTGAGCAAGAGCGAGAGAGAGAAGCTTGGCGTCACGGTTAATGACGACGGCGAGTTCTGGATGGACTTTGACGATTTCTGCAAGAACTTCACAGACTTGATCATGTGCCGCCTGATCAACACTTCACATCTGAGCATCCACAAAACCTGGGAGGAGCAGGTGATGAGGGGCTCATGGCAGCGGGCAGACAACCCGCTCAAGAATCGTGCCGGTGGCTGTATGAATCACAAGGCCACCTTCATGCAGAACCCCCAGTACGTGTTTGATGTGAAGAAGGTGGAGGACGAGGTTCTGATCTGCCTGCAGCAGAAGGACCAACGGGTGCGACGCCGAGAGGGCAAAGGGGAAAACCTGGCCATCGGCTTCGACATCCAAAAGGTGGAGCTCAACAGAAAGTACCGCATGCACCTGACTCAGCAGAAGGTGGGCGGCTCCGTCTACATCAACTCGCGCTCCGTGTTCCTGAGGAAGGAGCTGAAGGAGGGGCGCTACGTCATCATTCCCACAACCTTTGACCCCGGCCTGCAGGGTGACTTTGTGCTGCGAGTCTTCACTGACGTTTCCTCCAACTGCAAGGAGCTGACTCTGGACGAGCCCCCCCAGACCTGCTGGACAGGCATGTGCGGATACCCCCAGCTGGTGACGCAGGTGCATGTGGTGCGGGCCGAGGGACTGCAGGCACAGGACTCGGATGGAGCCTCGGATCCCTATGTAGTCATCCGCTGTGAGGGCCACAAGGTGCGCTCCCCGACGCACAAAGACACCCTGAGCCCTGACTTTGACGTCAAGGGTATCTTCTACAGGAAGAAGACCAGGGGCACGATACAGATTGAGATCTACAACAACAACGTCTTCTCGGACTCCTTCCTTGGCCAGGTGACCCTGAACAGCGAACCGAATGACCTGCAGCAAGTGCACACACTGCATCTGCGTGACAAGGGCAACCGGCAGAACAACGACCTCCCAGGGACCATCACAGTGAAACTGCTCACCAGCAACGTGCTGACCAATATC	in this study	MSSSAAPFEGQQFVTLKKQCLQSRTLFEDPLFPAKDESLFYQGNHIGQITWKRPKELCDDPHLFVNGISSHDLNQGQLGNCWFVAACSSLASIESLWRKVIPDWKEQEWDKEKADSYAGIFHFRFWRFGEWVDVVIDDRLPTINNQLVYCHSNDRNEFWSALLEKAYAKQIHPPPTSCRVNGCYEALDGGNTADALVDFTGGISESLDLLEGKFAQDEAARNHLFERVLKVHDRGGLVSCSIRALSQADMEARLDCGLVKGHAYAVTDVRRVRLGHGLLAFFKSEKLNMIRMRNPWGEKEWNGPWSDSSEEWQKVSKSEREKLGVTVNDDGEFWMDFDDFCKNFTDLIMCRLINTSHLSIHKTWEEQVMRGSWQRADNPLKNRAGGCMNHKATFMQNPQYVFDVKKVEDEVLICLQQKDQRVRRREGKGENLAIGFDIQKVELNRKYRMHLTQQKVGGSVYINSRSVFLRKELKEGRYVIIPTTFDPGLQGDFVLRVFTDVSSNCKELTLDEPPQTCWTGMCGYPQLVTQVHVVRAEGLQAQDSDGASDPYVVIRCEGHKVRSPTHKDTLSPDFDVKGIFYRKKTRGTIQIEIYNNNVFSDSFLGQVTLNSEPNDLQQVHTLHLRDKGNRQNNDLPGTITVKLLTSNVLTNI	myo7aa	in this study	ATGTACAAACGGCGGGATTTGGTGGAGCTGTACGAGAAGGACCAGGCCAAGTGGGCCCTCCTGCGCAACGTCAACAGCGTGTTCAAACACAGCACCTTACTGCCGGGTGACTATGTCTGGTTGGACCTCAAGACCGGACGGGAGTTTGGGGTCCCCATCGGCGCTGTGGTCAAGCTCTGTGACTCAGGGCAGATCCAGGTCCTGGATGATGAGGGAAATGAGCACTGGATCTCTCCCCAGAATGCAACCAACATCAAGCCCATGCACCCTACATCCATCCACGGTGTGGAGGACATGATCCGCCTGGGCGACCTCAATGAGGCCGGAATTCTACGAAACCTGCTCATTCGCTACCGGGAGCATCTCATCTATACTTACACGGGTTCCATCCTGGTGGCAGTGAACCCGTACCAGCTGTTGCCCATCTACACAGCAGACCAGATCCGCCTTTACACTAACAAGAAGATTGGCGAGATGCCGCCGCACATCTTCGCCATCGCGGACAACTGCTATTTCAACATGCAGCGCAACAGCAAGGACCAGTGCTGCATCATCAGTGGGGAGTCCGGAGCCGGCAAGACAGAGAGCACTAAGCTCATCCTGCAGTTCCTGGCAGCAATTAGCGGGCAGCACTCATGGATCGAGCAGCAGGTTCTGGAGGCAAACCCAATCCTGGAAGCTTTTGGCAATGCAAAGACGATTCGCAACGACAACTCGAGCCGCTTTGGCAAATACATTGACATTCACTTCAACAAGAGAGGGGCCATCGAGGGGGCCAAGATCGAGCAGTATCTTCTGGAGAAGTCCCGAGTTTGCCGGCAGGCACAAGATGAGAGGAACTACCACATCTTCTACTGTATGCTGAAAGGCATGTCTCCTGAGCAGAAAAAGAAGCTGGGCCTGGGAAAAGCCACAGACTACACCTACCTAACCATGGGCAACTGCACACTGTGTGACGGGCGGGATGACATGAAGGAGTATTCCAACATCCGATCGGCCATGAAGGTGCTCATGTTCACAGACACAGAGAACTGGGAGATCTCCAAGCTGCTGGCTGCCATTTTGCATTTGGGCAACCTGCACTACGAAGCTCGGATGTACGACAACCTGGACGCTTGTGAAGTGGTTCGATGCCCTGACCTCAACATCGCAGCAGCGCTACTGGAGGTTGATCCCAAGGACTTGACCAACTGCCTGACCAGCCGCACCATCATCACCCGCGGCGAGACAGTCTCCACACCCCTGAGCATGGAGCAGGCGCTGGATGTGCGTGACGCCTTTGTCAAGGGGATCTATGGACGGCTCTTTGTGTGGATTGTGGATAAGATCAATGCTGCCATCTACAAGCCTCTGTCCACGGAGCCCAAAGCTGTGCGTCGCTCCATCGGCCTGCTGGATATCTTTGGCTTTGAGAACTTTACTTTCAACAGCTTTGAGCAGCTCTGCATCAACTTTGCCAATGAGAACCTGCAGCAGTTCTTTGTGCGTCACGTATTCAAGCTGGAGCAGGAGGAGTACAACCTGGAGAACATCAACTGGCAGCACATCGAGTTCACCGACAACCAGGACGCCCTCGACATGATAGCCATCAAGCCCATGAACATTATCTCCCTCATCGACGAGGAGAGCAAGTTTCCTAAGGGGACTGACACCACCATGCTGAACAAACTCAACTCGCAGCACAAGCTCAACACCAACTACATCCCCCCCAAGAACAGCTACGAAACCCAGTTTGGGATACAGCACTTTGCTGGCATCGTTTACTATGAAACCAGAGGCTTCCTGGAGAAAAATCGCGACACCCTGCATGGTGACATCATCCAGCTTGTCCACTCCTCCAAGAACAAGTTTATCAAGCAGATTTTCCAGGCCGATGTTGCCATGGGCGCTGAGACCAGGAAGCGCTCACCGACGCTCAGCAGCCAGTTCAAGCGCTCGCTGGAGCTCCTCATGCGCACCCTCAGCGTGTGTCAGCCCTTCTTCGTGCGCTGCATCAAGCCCAATGAGTACAAGAAGCCCATGCTCTTTGACCGGGAGCTGTGCGTCCGGCAGCTGCGCTACTCGGGCATGATGGAGACCATCCGCATCCGCCGGGCCGGCTACCCCATCCGCTACACCTTCGTGGAGTTCGTGGACCGGTATCGTGTGCTCATGCCGGGCGTGAAGCCCGCATACAAGCAGGAGGACCTGCGGGGCACGTGCCAGCGCATCGCGGAAGCCGTGCTGGGAAGAGATGATGACTGGCAAATGGGCAAGACCAAGATTTTCCTCAAGGACCACCATGACATGCTGCTGGAGATTGAGCGCGACAAGGCCATCACAGACAAGGTCATCCTCATCCAGAAGGTGGTACGTGGTTTCAAGGACAGATCCAACTTCCTTAAAATGAGGAAGTCTGCTGTGTTGATCCAAAAGGCCTGGAGGGGTTATTACTGCCGCAAGAACTACAGCGCGATGCGGGCTGGCTTCTCCCGCCTGCAGGCTCTGTACCGCTCACGGAAGCTGTACACGATGTACCATGTGGCCCGGCTGCGCATCACGCTCTTCCAGGCCCGCTGCCGAGGCTTCTTGGTCAGACGGGCCTTCCGGCACCGGCTGTGGGCTGTCATCACCATACAGGCCTATACGCGCGGGATGATCTCCCGCCGACTCTACAAGAGGCTCAAGGGCGAGTACCGGCGCCGGCTGGAGGCTGAGAAGATGCGTTTGGCAGAGGAGCAGCGGCTGCGCAACCAGATGAGTGCCAAGAAGGCCAAGGAGGAGGCAGAGCGTAAACACCAGGAGCGGCTGGCCCAGCTGGCCCGCGAGGACGCTGAACGGGAGAGGAGGGAGCGTGAGGAGGCACGCCGCAAGAAGGAGCTCGTGGAGCAGATGGAGAAGGCGCGCCTAGAGCCCGTCAATGACTCCGACATGGTGGACAAGATGTTTGGCTTCCTGGGGACAACAACTTCTTTCCCTGGCCAGGAGGGCCAGGCGCCAGCCGGCTTTGAGGACCTGGAACGTGCCCGTAGGGAGCTAGAGGAAGATGACCTGGATGAGTCCCTGCCGCTACCTGAAGATGAGGAGGAGGACCTGTCAGAGTACAAGTTCACCAAGTTTGCTGCCACCTACTTCCAGGGCACAAGCACACACAGCTACGTGCGGCGCCCCCTGAAGCAGCCGCTGCTCTTCCATGAGGATGAAGGAGATCAGCTGGCAGCTCTTGCTGTGTGGATCACAGTGCTCAGGTTCATGGGCGACCTGCCTGAACCCAAGTACCACACAGCCATCAGTGATGGCAGTGAAAAGATCCCTGTTATGACCAAGATCTACGAGACACTTGGCAAGAAGACCTACAAGCGGGAGTTGCAGGCACTGCAGGGTGATGGGGAGAGTACACACACCGACAGCCACAAGAAGAGCAGTGTTCGCCACAAGCTGGTGTCCCTCACCCTGAAGAAGAAGTCCAAGATTACAGAGGAGGTCACCAAGCGTCTGAATGATGGTGAGTACAGCTTGCATGGCAACAGCATGCTGGAGGACCGTCCCACCTCCAACCTGGAGAAGCTCCACTTTATCATCGGCAATGGTATCCTGCGCCCTGCCCTCCGAGATGAGATCTACTGCCAGATCTGCAAGCAGCTCACTCAGAACCCGTCCAAGAGCAGCCACGCCCGTGGATGGATTCTCATCTCCCTCTGCGTGGGCTGCTTCGCACCCTCTGAGAAGTTTGTCAAATACCTGAGGAACTTCATCAGTGGCGGCCCGCCCGGCTATGCCCCCTACTGTGAGGAGAGACTGCGGCGCACCTTCTTCAATGGCACCCGCACTCAGCCGCCCTCCTGGCTGGAGCTCCAGGCAACCAAGTCCAAGAAGTCAATCACGCTGCCAGTTACCTTCATGGATGGCACGACCAAGACGCTGCTCACTGACTCGGCTACCACAGCAAAGGAGCTGTGCAACTCACTGGCTGACAAGATAGGCCTAACAGATCGCTTTGGCTTCTCGCTCTACATCGCCCTGTTCGACAAGGTGTCTTCGCTAGGAAGTGGGAACGACCACGTGATGGATGCTGTCTCTCAGTGTGAGCAGTATGCCAAAGAGCAGGGTGCCCAGGAACGCAATGCCCCCTGGAGGCTCTTCTTTCGCAAGGAAATCTTCACACCCTGGCACAGTCCTGCTGAGGACAGGGTGGCCACCAACCTCATCTACCAACAGATCATTCGTGGTGTCAAGTTTGGCGAGTACCGCTGTGACCGGGAGGAGGATCTGGCTGAACTTGCCTCCCAGCAGTACTACGTGGAATATGGCTCCGAGATTCTCCTGGAGCGTCTCCTCAGCCTCGTTCCGTCCTACATCCCCGACCGAGAGATCACTTCCACCAGGACTGTGGAGAAGTGGGCCCAGTTCATCGCAGCTGCACACAAAAAGGGAATCTATGCCCAGAACAGGATGGACCCACAGAAAGTCAAGGAAGAGGTGGTGGATTATGCACGATACAAGTGGCCTTTGCTCTTTTCCCGCTTTTATGAGGCCTTTAAATTTTCAGGTCCTAGCCTGCCAAAGAACGATGTTATCGTGGCCGTGAACTGGACAGGCGTGTACTTTGTGGATGAACAGGAGCAGGTTCTATTGGAGCTGTCCTTCCCCGAGATCACAGCTGTCTCCAGCAGCAGAGGTGGCAAACTGCAGGGCCAGAGCTTTAGCCTAGCCACTCTGAAAGGGGATGAGTACACCTTCACCTCCAACAATGCGGAAGACATACGTGACCTGGTGGTCACCTTCCTGGAAGGGCTGAGGAAGAGGTCAAAGTACGTGGTGGCCGTGCAGGACAACCCCAGTCCCGGTCACGACGACTCCACATTCCTCAGCTTCCTGAAGGGTGATCTGATCATTCTGGACCTGGACACCGGGGAGCAAGTGATGAACTCTGGCTGGGCACATGGTATCAATGACAGGACCAAGCAGAAGGGTGACTTCCCAGCTGACTGTGTCTATGTGCTACCTACTGTGACCAGGCCACAGCCTGAGATTGTGGCCCTGGTCACCATGACGCCAGACCAGCGCCAGGTGGCCATCCGTCTGTCCCAGATGGTGATGCCAGAGAGCGAGGAGGAGGTCAAGCCCTACACATTGGAGGAGTTCTCCTATGACTACTTTAGACCCCCACCCAAGCACACCTTGAGCCGTGTGATGATCACCAAGAACCGTGGGAAGGACAAGCTGTGGAGCTGCACCAGGGAGCCCATTAAGCAGCCGCTGCTGAAGAAGGTGTTGAACCATGAGGAGCTCTCCCAGGAGGCCTGTATGGCTTTCATTGATATCCTCTACATGGGCGACTACCCCTCCAGACGGACTCGGTCCGTCAACGAGCTCACTGACCAGATATTTGAAGGGGCCTTGAAAGCAGAGCCTCTCAAGGATGAGGTCTACTGTCAAATTCTCAAGCAGCTCACCGACAACCACATCAAGTACAGCGAGGAGAAGGGTTGGGAGCTGCTGTGGCTGTGCACCGGCCTCTTCCCACCCAGCAACCTGCTACTGCCCCACGTCCAACGATTCCTGCAGGCCAAAAGGCACCACCCACTGGCCCCGGACTGCATGCAGAGGCTGCAAAAGGCCCTGCGGAATGGATCCAGGAAATACCCTCCTCATCTGGTGGAAGTGGAGGCCATCCAGCACAAGACAACTCAAATCTTCCACAAAGTCTATTTCCCTGATGACACGGATGAGGCTTTTGAAGTGGAGTCAAGCACAAAAGCCAAGGACTTCTGCTTGAACATCTCGGAAAGGCTCCTGCTCAAGTCTTCTGAGGGTTTCAGCTTGTTTGTTAAGATCTCAGACAAGGTGATCAGTGTTCCAGAGGGAGATTTCTTCTTTGACTTCGTCAGGCACCTCACGGACTGGATCAAGAAAGCCAGGCCGGTGAAGGATGGAGCAGTGCCTTCCTTAACCTACCAGGTGTTCTTCATGAAGAAACTCTGGACCAACACCGTCCCAGGGAAGGACTCCTTTGCGGACTCCATCTTTCATTACTATCAGTTGCCCAAGTACCTGCGTGGATACCACAAGTGCTCCCGAGAGGAGGTCTTCCAGCTGGGTGCACTCATCTACCGTGTCAAGTTTGAGGATGACAAATCGCATTTCCCAAACATCCCCAAGATGCTGAAAGAACTGGTGCCTCAGGATCTGATCCGGCAGCTGTCACCTGATGACTGGAAGCGGTCCTTGGTGGCATACTTCAACAAACAGGCTGGGAAATCTCGGGAGGAGGCCAAGCTCATGTTCCTTAAAATCATTTTCAAGTGGCCAACGTTTGGATCAGCTTTTTTCGAGGTCAAGCAAACCACAGAGCCAAACTTCCCAGAAATCCTTCTAATAGCAATTAACAAGCACGGTGTCAGTCTGATTGACCCAAAAGCAAAGGACATCCTCATCACACACCCCTTCACAAAGATCTCCAACTGGAGCAGCGGAAACACCTACTTCCATATCACCATTGGAAACCTGGTGCGTGGCAGCAAGCTGCTGTGTGAGACATCTCTGGGCTACAAGATGGATGACCTCTTGACCTCATACATCAGCCAGATGCTGACCACAATGAGCAAACAGCGCAGTTCCCGTGGCACCAGCAAG	in this study	MYKRRDLVELYEKDQAKWALLRNVNSVFKHSTLLPGDYVWLDLKTGREFGVPIGAVVKLCDSGQIQVLDDEGNEHWISPQNATNIKPMHPTSIHGVEDMIRLGDLNEAGILRNLLIRYREHLIYTYTGSILVAVNPYQLLPIYTADQIRLYTNKKIGEMPPHIFAIADNCYFNMQRNSKDQCCIISGESGAGKTESTKLILQFLAAISGQHSWIEQQVLEANPILEAFGNAKTIRNDNSSRFGKYIDIHFNKRGAIEGAKIEQYLLEKSRVCRQAQDERNYHIFYCMLKGMSPEQKKKLGLGKATDYTYLTMGNCTLCDGRDDMKEYSNIRSAMKVLMFTDTENWEISKLLAAILHLGNLHYEARMYDNLDACEVVRCPDLNIAAALLEVDPKDLTNCLTSRTIITRGETVSTPLSMEQALDVRDAFVKGIYGRLFVWIVDKINAAIYKPLSTEPKAVRRSIGLLDIFGFENFTFNSFEQLCINFANENLQQFFVRHVFKLEQEEYNLENINWQHIEFTDNQDALDMIAIKPMNIISLIDEESKFPKGTDTTMLNKLNSQHKLNTNYIPPKNSYETQFGIQHFAGIVYYETRGFLEKNRDTLHGDIIQLVHSSKNKFIKQIFQADVAMGAETRKRSPTLSSQFKRSLELLMRTLSVCQPFFVRCIKPNEYKKPMLFDRELCVRQLRYSGMMETIRIRRAGYPIRYTFVEFVDRYRVLMPGVKPAYKQEDLRGTCQRIAEAVLGRDDDWQMGKTKIFLKDHHDMLLEIERDKAITDKVILIQKVVRGFKDRSNFLKMRKSAVLIQKAWRGYYCRKNYSAMRAGFSRLQALYRSRKLYTMYHVARLRITLFQARCRGFLVRRAFRHRLWAVITIQAYTRGMISRRLYKRLKGEYRRRLEAEKMRLAEEQRLRNQMSAKKAKEEAERKHQERLAQLAREDAERERREREEARRKKELVEQMEKARLEPVNDSDMVDKMFGFLGTTTSFPGQEGQAPAGFEDLERARRELEEDDLDESLPLPEDEEEDLSEYKFTKFAATYFQGTSTHSYVRRPLKQPLLFHEDEGDQLAALAVWITVLRFMGDLPEPKYHTAISDGSEKIPVMTKIYETLGKKTYKRELQALQGDGESTHTDSHKKSSVRHKLVSLTLKKKSKITEEVTKRLNDGEYSLHGNSMLEDRPTSNLEKLHFIIGNGILRPALRDEIYCQICKQLTQNPSKSSHARGWILISLCVGCFAPSEKFVKYLRNFISGGPPGYAPYCEERLRRTFFNGTRTQPPSWLELQATKSKKSITLPVTFMDGTTKTLLTDSATTAKELCNSLADKIGLTDRFGFSLYIALFDKVSSLGSGNDHVMDAVSQCEQYAKEQGAQERNAPWRLFFRKEIFTPWHSPAEDRVATNLIYQQIIRGVKFGEYRCDREEDLAELASQQYYVEYGSEILLERLLSLVPSYIPDREITSTRTVEKWAQFIAAAHKKGIYAQNRMDPQKVKEEVVDYARYKWPLLFSRFYEAFKFSGPSLPKNDVIVAVNWTGVYFVDEQEQVLLELSFPEITAVSSSRGGKLQGQSFSLATLKGDEYTFTSNNAEDIRDLVVTFLEGLRKRSKYVVAVQDNPSPGHDDSTFLSFLKGDLIILDLDTGEQVMNSGWAHGINDRTKQKGDFPADCVYVLPTVTRPQPEIVALVTMTPDQRQVAIRLSQMVMPESEEEVKPYTLEEFSYDYFRPPPKHTLSRVMITKNRGKDKLWSCTREPIKQPLLKKVLNHEELSQEACMAFIDILYMGDYPSRRTRSVNELTDQIFEGALKAEPLKDEVYCQILKQLTDNHIKYSEEKGWELLWLCTGLFPPSNLLLPHVQRFLQAKRHHPLAPDCMQRLQKALRNGSRKYPPHLVEVEAIQHKTTQIFHKVYFPDDTDEAFEVESSTKAKDFCLNISERLLLKSSEGFSLFVKISDKVISVPEGDFFFDFVRHLTDWIKKARPVKDGAVPSLTYQVFFMKKLWTNTVPGKDSFADSIFHYYQLPKYLRGYHKCSREEVFQLGALIYRVKFEDDKSHFPNIPKMLKELVPQDLIRQLSPDDWKRSLVAYFNKQAGKSREEAKLMFLKIIFKWPTFGSAFFEVKQTTEPNFPEILLIAINKHGVSLIDPKAKDILITHPFTKISNWSSGNTYFHITIGNLVRGSKLLCETSLGYKMDDLLTSYISQMLTTMSKQRSSRGTSK	dcun1d5a	in this study	GCAGACTTTCAGCTGAACTCCCATCTGTCGACTCTGGCCAGCATACACAAGATCTACCATACCCTCAACAGACTGGTAAGGCCTCTGTCTCCTGACACTTTCACTGTGGCTTGCTGCTCCAGAGCCATGCCCCCCAGGAAGAAGAGGAGACCAACTGCTGGAGACGACCTGTATGTCAAAAAGAGTCGGCATGATGGCATGTATAGGAAACAGGAAGCGTCACGGATCACAAGCGATGAGGTCTTCTCCAGCAAGCGGTGCCTTGAGTGGTTCTACGAGTATGCAGGTTGTGATGATGTTGTTGGACCGGAGGGCATGGAGAAGTTCTGTGAGGACATTGGCGTAGAGCCTGAGAATGTGGTGATGCTGGTCCTCGCCTGGAAACTGGATGCCCAGAGTATGGGCTACTTCACCCTGCAGGAGTGGCTGAAGGGCATGGCGGACCTGCAGTGCGACTCCACAGAGAAGCTTCGGAACTCCCTGGACTACCTAAGGTCCGTACTGAACGAGTCCACCAACTTCAAGCTGATCTACAGATACGCCTTTGACTTTGCTCGGGAGAAGGACCAGAGGAGTTTAGACCTAAACACGGCCAGGTGCATGCTCGGGTTACTCCTTGGGAAGACGTGGCCACTCTTCCCTGTGTTCAGCCACTTTCTGGAGCAATCCAAATACAAGGTCATCAACAAGGACCAGTGGTGCAACGTGCTGGAGTTCAGCAGGACCATCAACCTGGACCTCAGCAACTACGATGAGGATGGAGCTTGGCCGGTGCTGATGGATGAGTTTGTGGAGTGGTACAAGGAGCGGCAGATGTCA	in this study	ADFQLNSHLSTLASIHKIYHTLNRLVRPLSPDTFTVACCSRAMPPRKKRRPTAGDDLYVKKSRHDGMYRKQEASRITSDEVFSSKRCLEWFYEYAGCDDVVGPEGMEKFCEDIGVEPENVVMLVLAWKLDAQSMGYFTLQEWLKGMADLQCDSTEKLRNSLDYLRSVLNESTNFKLIYRYAFDFAREKDQRSLDLNTARCMLGLLLGKTWPLFPVFSHFLEQSKYKVINKDQWCNVLEFSRTINLDLSNYDEDGAWPVLMDEFVEWYKERQMS	gnala	in this study	ATGGGCTGTTTAGGCAATAGCAAAACCGAGGATCAGCGCATCGACGAAAAGGCACAACGAGAAGCGAATAAAAAGATAGAGAAACAGCTGCAGAAGGAGCGACAAGCCTACAAAGCGACACACCGACTGCTGTTGTTGGGGGCCGGGGAGTCCGGAAAAAGCACCATTGTGAAGCAGATGCGAATCCTGCACGTCAACGGCTTCAATGCAGAGGAAAAGAAACAGAAAATCCTGGACATTCGGAAAAATGTGAAGGATGCCATAGTGACTATAGTTTCAGCTATGAGCACTTTAATACCACCAGTCCCACTGGCGAATCCCGAGGACCAGTTCAGAGTCGACTACATCAAAAGTATAGCGCCCCTCTCTGACTTTGACTACACACAGGAATTCTTTGACCACGCAAAGAAGCTGTGGGACGATGAAGGCGTGAAGGCTTGCTTCGAGAGGTCCAACGAGTACCAGCTTATCGACTGCGCACAGTACTTCCTGGACAGGATTGACTCCGTACGACAGAATGACTACACGCCAACAGATCAGGACCTGCTGCGTTGCAGAGTTTTGACATCAGGGATTTTTGAAACGCGATTTCAAGTAGACAAAGTGAACTTTCACATGTTCGACGTGGGCGGCCAGAGGGACGAGAGGAGGAAATGGATCCAGTGCTTTAACGACGTCACCGCTATCATCTTCGTCGTTGCCAGCAGCAGCTACAACATGGTCATAAGGGAAGATAACAATACAAACAGGCTACGGGAAGCGCTAGACCTCTTCCGGAGTATCTGGAACAACAGGTGGCTACGGACCATTTCAGTCATCTTGTTCCTCAACAAACAGGACATGCTGGCAGAGAAGGTGCTTGCAGGAAAATCCAAAATTGAAGACTACTTCCCGGAATACACCCGCTACACCATACCAAATGAAGCGACTCCTGATCCCGGTGAAGACCCCAGAGTGACGAGAGCCAAGTTTTTCATCCGAGACGAATTCTTGAGGATCAGCACAGCCAGCGGCGACGGCCGCCACTACTGCTACCCGCACTTCACCTGCGCAGTTGACACGGAGAACATCCGCCGCGTCTTCAACGACTGCCGTGACATCATCCAGAGGATGCACCTGCGCCAGTACGAGCTTTTG	in this study	MGCLGNSKTEDQRIDEKAQREANKKIEKQLQKERQAYKATHRLLLLGAGESGKSTIVKQMRILHVNGFNAEEKKQKILDIRKNVKDAIVTIVSAMSTLIPPVPLANPEDQFRVDYIKSIAPLSDFDYTQEFFDHAKKLWDDEGVKACFERSNEYQLIDCAQYFLDRIDSVRQNDYTPTDQDLLRCRVLTSGIFETRFQVDKVNFHMFDVGGQRDERRKWIQCFNDVTAIIFVVASSSYNMVIREDNNTNRLREALDLFRSIWNNRWLRTISVILFLNKQDMLAEKVLAGKSKIEDYFPEYTRYTIPNEATPDPGEDPRVTRAKFFIRDEFLRISTASGDGRHYCYPHFTCAVDTENIRRVFNDCRDIIQRMHLRQYELL	adcy3a	in this study	ATGCCTCGGAACCGGGCCTTCTCGGAGCCGGAGTGCTCGGCAGAGTATTCGGCGGACTGCTCGGTGACTCTGCCCTCGGACCCAGGCCAGGCCGTGGGCCGCACCCAGGAGGTAACGGTGCGCAGTGGCGGCTGCTGCATGTGCCTGCCGCGGTTCATGCGACTGACTTTCACTCCCGAGTCACTAGAGACACTGTACCAAACATACTTCCGACGGCAGCGGCGTGACACCCTGCTGGTCCTGGTGGTGTTTGCTGCACTTTTTGACTGCTACATCATTGTCATGTGCGCCTTGGTGTACACCGGAGACAAACTGGCCACCGTGGTCGTGGCCTCCGTGGGCCTGGCCGCTGACATCTTGTTGTATCTACTTTGTTTCTTCGGCCTCCTCCCCGATCGCATATCCCGCCGGGTGGTGCCCTATGCCCTCTGGGTGCTCATTGCAGCCCAGATCTTCTCCTTCCTGGGCCTCAACTACTCCCGTTTCCACCAGGCCAGTGACACCGTGGGCTGGCAGGCCTTCTTCACCTTCTCCTTCTTCCTGACACTGCCGCTCCGCCTCACACCCATCGTGCTCATCTCCGCCGTGGCCTGTGGCATCCACACCTTGGTGCTGGGGGTGACCATTGCACAACAGCAACAGGAGAACCTCCACGGGGCAGCACTGGCCAGACAGCTCTTGGCCAACATAGTGATTTACCTGTGCGCCATTGCGGTGGGTATCATGTCGTACTACATGGCCGACCGCAAACACCGCAAGGCTTTTCTGGAAGCAAGGCAGTCCCTGGAAGTGAAACTCAACCTGGAAGAACAGAGTCAACAACAGGAGAGCCTGTTACTGTCTATCCTGCCTAAGCACATTGCTGATGAGATGCTGCAGGGTATGAAGAAGGAAGCAAGTCAAAAGGAGATGCAGCAGTTCAACACTATGTATATGTACCGCCATGAGAACGTCAGCATCCTGTTTGCAGATATAGTAGGTTTTACGCAGCTGTCTTCATCGTGCAGTGCACAGGAATTGGTCAAACTGCTCAACGAATTATTTGCTCGTTTTGACAAGTTGGCCGCTAAGTACCATCAGCTGAGAATTAAGATTCTGGGAGACTGTTATTACTGCATTTGTGGGTTGCCAGATTACCGCGAGGACCATGCTGCCTGCTCCATCTTGATGGGCCTGGCTATGGTAGAAGCCATCTCGTATGTGCGTGAGAAAACCCAAACAAATGTGGACATGCGAGTCGGGGTGCATACAGGCACGGTTTTGGGAGGCGTGCTGGGACAGAAGCGCTGGCAGTATGATGTCTGGTCCACGGATGTTACAGTAGCCAACAAAATGGAAGCTGGAGGCATCCCTGGGCGTGTTCACATCTCCCAGAGCACATTGGAGTGCCTGCATGGTGAGTTTGATGTGGAGCCAGGCAACGGGGGAGAGCGCTGCGAGTATCTAAAGGAGAAGGGCATCGAGACCTACCTGGTTGTGGTGCCCAAGGGCCCGTCAGCCAAAAATGGCATCAACGGGGTGAAGCTTTCTGTAACATCATCCAATGGGAACTCTCCAGTGTTGATCAACACTACAGAATGCAATGGAAGCATCCATACAGCCTGTACCACCCCAGAGGAACCAGAGGAGCTTGACACACGGGTTGTCAACCCGTCTTTTCCAAACCCACGGCGTCGTCTGCGGCTGCGTGACCTGGCTGAGAGGGTGGTTGACGCACAGGAGAATGAGCAGGAGCTAAACAAACTGCTGAATGAAGCATTGCTGGAAAGAGAGACTGTGCAGGCTCTGAAGGGGAAGCACACCTACCGCCTCTCCTTGCGTTTTGTGGACCCAGAGCTGGAGACACGCTACTCTGTGGAGAAGGAAAAGCAGAGTGGTGCCGCCTTCAGCTGCTCCTGTGTGGTGCTGCTGTTCACTGCAGCCATGGAAGCACTTATAGACCCCCAGCTGGTGGTGAACTATGTGACTCTAGTTGTGGGAGAAATCTTGCTATTTATCCTTACACTTTGCTCTGTGGCAGCCATCTTTCCCCGAATATTCCCCAAGAAGCTGGTGTCCTTTTCAATGTGGATTGACCGCACACGCTGGGCCCGTAATACGTGGGCCATGGCAGCCATCTTCATCCTCACTATGGCGGACATTGTTGACATGCTAAGCTGCCTGCAGCCCCAGTTGCTTCTGCGAAACTCCAGCTTCGGACAGGCATTTGATTCCTCTGGGAATTTTGGCTGCTCAGAGAACCCTAAGTACTACAGCTATATAGCTATTCTGGCCCTTGTCGCAACCACCATGCTAGTTCAGGTCAGTCACATGGTCAAGCTCACGCTTATGCTGCTCATCACCATGGCAACTGGAGTGGTCAACATCTACAGCTGGAGGGACATCTATGATCAGTATGACTTTCTCCGTTTCAAAGATTACAGTCTCTCCCAGGTTCCTTCCAAGTACCAGATGACAGTGATGATCTTTATCATGATGCTCAGCTTTTACTACTTCTCCCGACATGTGGAGAAGCTGGCACGAACACTGTTTCTGTGGAAAATTGAAGTTCACGATCAGAAGGAGAAGGTGTATGAGATGCGACGTTGGAATGAGGCTTTAGTCACTAACATGCTGCCTGAGCATGTAGCCAGACATTTCCTGGGCTCTAAGAAGAGGGATGAGGAGCTGTATAGTCAGTCATATGATGAGATTGGGGTCATGTTTGCCTCCATCCCCAACTTTTCTGACTTCTACACAGAAGAGAGCATCAACAATGGGGGAATTGAATGCCTGAGGTTCCTCAATGAAATAATCTCAGACTTTGACAGTCTACTGGATAATCCTCAGTTTCGCTGCATCACTAAGATCAAGACCATTGGCAGCACCTACATGGCAGCATCTGGTGTTACACCTGACACTAATACCAATGGCTACAATGGCATGAAGAAGGAGGAACAATCAGACAGGGAGCGCTGGCAGCACTTAGCTGACTTGGCAGATTTCGCTCTCGCTATGAAGGTCACTCTCATGAACATCAACTACCAGTCCTTCAACAACTTCATGCTCCGTATTGGTCTCAACAAGGGGGGTGTGTTGGCGGGAGTCATTGGGGCACGGAAGCCCCACTATGACATCTGGGGGAACACTGTCAACGTGGCTAGTCGCATGGAATCGACAGGTGTCATGGGAAACATCCAGGTGGTGGAGGACTGCTATGCTGTGCTGAAGGAATACGGATTTCGGTTTGTGCGGCGGGGGCCTATCTATGTGAAGGGAAAGGGGGAGCTACTGACTTTCTTCCTGAAGGGTCGGGATAAACAGGGTTCTTTCATCAATAGCTCTTCTGTCACCCTCCCACACCAAGTGGTGGACACCTCT	in this study	MPRNRAFSEPECSAEYSADCSVTLPSDPGQAVGRTQEVTVRSGGCCMCLPRFMRLTFTPESLETLYQTYFRRQRRDTLLVLVVFAALFDCYIIVMCALVYTGDKLATVVVASVGLAADILLYLLCFFGLLPDRISRRVVPYALWVLIAAQIFSFLGLNYSRFHQASDTVGWQAFFTFSFFLTLPLRLTPIVLISAVACGIHTLVLGVTIAQQQQENLHGAALARQLLANIVIYLCAIAVGIMSYYMADRKHRKAFLEARQSLEVKLNLEEQSQQQESLLLSILPKHIADEMLQGMKKEASQKEMQQFNTMYMYRHENVSILFADIVGFTQLSSSCSAQELVKLLNELFARFDKLAAKYHQLRIKILGDCYYCICGLPDYREDHAACSILMGLAMVEAISYVREKTQTNVDMRVGVHTGTVLGGVLGQKRWQYDVWSTDVTVANKMEAGGIPGRVHISQSTLECLHGEFDVEPGNGGERCEYLKEKGIETYLVVVPKGPSAKNGINGVKLSVTSSNGNSPVLINTTECNGSIHTACTTPEEPEELDTRVVNPSFPNPRRRLRLRDLAERVVDAQENEQELNKLLNEALLERETVQALKGKHTYRLSLRFVDPELETRYSVEKEKQSGAAFSCSCVVLLFTAAMEALIDPQLVVNYVTLVVGEILLFILTLCSVAAIFPRIFPKKLVSFSMWIDRTRWARNTWAMAAIFILTMADIVDMLSCLQPQLLLRNSSFGQAFDSSGNFGCSENPKYYSYIAILALVATTMLVQVSHMVKLTLMLLITMATGVVNIYSWRDIYDQYDFLRFKDYSLSQVPSKYQMTVMIFIMMLSFYYFSRHVEKLARTLFLWKIEVHDQKEKVYEMRRWNEALVTNMLPEHVARHFLGSKKRDEELYSQSYDEIGVMFASIPNFSDFYTEESINNGGIECLRFLNEIISDFDSLLDNPQFRCITKIKTIGSTYMAASGVTPDTNTNGYNGMKKEEQSDRERWQHLADLADFALAMKVTLMNINYQSFNNFMLRIGLNKGGVLAGVIGARKPHYDIWGNTVNVASRMESTGVMGNIQVVEDCYAVLKEYGFRFVRRGPIYVKGKGELLTFFLKGRDKQGSFINSSSVTLPHQVVDTS	cnga2a	in this study	ATGACTGGCCACGTGGCAGTAGAAAGCTCGGACCTGTCGGTGCACAGGCTCTCAGTGAAGACGTCCATGGAGGAGGAGTGTGAGAGAGCTGACAGCACCCTGAGTCGGATGCACTCTGTGTGCGATGACACCTGTTCAGAGTTGCAGAGGGTGGTGACCATCGATGCCCGGGGCAGTAACTCGCAGAACTCCTTCCGTGGGAGAGGAGCGCTGTCGCGCCTGGTGAGCATGGTGATCACTCTACGTGAGTGGGCCCACAAGAGCCTGCTGGAAGAGGAGGAGCGACCTGACTCTTTCCTGGAGAGGTTCCGTGGTCCTGAGCTGCAAGCTGCTCCCAGCCGCATCAGCAATGTCCGACCTGATGCTACCAGCGGTGAAGCCGTCCGACCCAAGAAAAAGAGAGATGTGTTTGTTGTGGCGCCTGCAGATAACCTGTACTACCGTTGGCTGCTCCTTATCGCCACTGCAGTGCTTTACAACTGGTGCCTTCTGGTGGCCAGGGCCTGTTTCAATGAGTTGCAGACTAACAACTTCATCCTTTGGCTGGTGTTGGACTACCTTTCTGATGCAATCTATATACTGGATTCCTGTGTCCGGCTGCGCACCGGGTTTCTGGAGCAAGGATTGCTGGTGAAGGACCTGTCAAAACTGCGGCATCATTATATACACACAACGCAGTTCAAACTGGATGTGCTTTCCATCCTTCCTACAGACTTGGCTTACATCTCTACAGGGGTTCACACACCTCACCTGCGATTCAATCGGTTGCTCCGCTTCTCCCGCTTGTTTGAATTCTTTGATCGCACTGAGACGCGGACCAGCTACCCAAACATCTTCCGCATTGGCAACCTGGTGTTATACATCCTTGTGATCATCCACTGGAATGCCTGCATCTATTTTGCCATATCTAAGTCGCTGGGTTTTGGTTCTGACTCCTGGGTTTACCCCAACATCTCAGACCCTGAGTTCAGTTCATTAACACGCGGGTACATTTACTGTCTGTACTGGTCCACTCTCACCCTCACCACCATTGGGGAGATGCCAGCACCCGTTCGGGACGAGGAGTATCTCTTTGTCGTCTTTGACTTCCTTGTGGGTGTGCTGATCTTCGCTACTATTGTGGGAAATGTGGGCGCCATGATATCTAACATGAATGCCACTCGGGCCGAGTTCCAAGCCCGCATTGATGCCATCAAACAATACATGCAGTTCCGTAAGGTCAGCAAGGAGCTGGAAGCACGTGTCATAAAGTGGTTTGACTACCTGTGGACTAACAAGAAAACAATGGATGAGCAAGAGGTGTTAAAGAACTTGCCCAACAAGCTGCGTGCTGAGATTGCCATCAATGTGCACCTAGACACTTTGAAGAAGGTACGCATCTTCCAGGACTGTGAGGCTGGTCTACTGGTGGAACTGGTCCTCAAGCTCAGACCACAGGTGTTCAGCCCTGGGGACTACATCTGCCGCAAGGGCGACATTGGTAAGGAGATGTACATTATCAAGGAGGGTAAACTGGCAGTGGTTGCAGATGATGGGGTGACCCAGTATGCTATGCTGACAGCAGGTAGTTGCTTTGGGGAGATCAGCATCCTTAACATTCAGGGCAGCAAGATGGGCAACCGGAGAACCGCCAACATCCGCAGCATTGGTTACTCTGACCTCTTCTGCCTTTCCAAGGAGGACCTCATGGAGGCAGTAATGGAGTACCCCGATGCCAAGAAGGCTTTGGAGGAGCGTGGGCGTGAAATCCTGCTGAAGGAGGGGCTGCTAGATGACAACACAGAAGGAGGGCTAGGTGGGGAGGAGATGGAGGAGAAGGTGGAGCGACTGGAGGTCTCACTGGACACCCTCCAAACACGCTTCGCCCGGCTGCTTGGCGAGTACACAGCCACACAGCAGAAGCTGAAGCAACGGCTTACGGCACTGGAGCGGTGTCTGCGCTGCACTGGCAGTGGCTTCTTGTCGGATGCTGACGGCAATGAGAGCACCTGTGATGCGGATGGCACTCACAGCGAGACCTACATCCTGCTC	in this study	MTGHVAVESSDLSVHRLSVKTSMEEECERADSTLSRMHSVCDDTCSELQRVVTIDARGSNSQNSFRGRGALSRLVSMVITLREWAHKSLLEEEERPDSFLERFRGPELQAAPSRISNVRPDATSGEAVRPKKKRDVFVVAPADNLYYRWLLLIATAVLYNWCLLVARACFNELQTNNFILWLVLDYLSDAIYILDSCVRLRTGFLEQGLLVKDLSKLRHHYIHTTQFKLDVLSILPTDLAYISTGVHTPHLRFNRLLRFSRLFEFFDRTETRTSYPNIFRIGNLVLYILVIIHWNACIYFAISKSLGFGSDSWVYPNISDPEFSSLTRGYIYCLYWSTLTLTTIGEMPAPVRDEEYLFVVFDFLVGVLIFATIVGNVGAMISNMNATRAEFQARIDAIKQYMQFRKVSKELEARVIKWFDYLWTNKKTMDEQEVLKNLPNKLRAEIAINVHLDTLKKVRIFQDCEAGLLVELVLKLRPQVFSPGDYICRKGDIGKEMYIIKEGKLAVVADDGVTQYAMLTAGSCFGEISILNIQGSKMGNRRTANIRSIGYSDLFCLSKEDLMEAVMEYPDAKKALEERGREILLKEGLLDDNTEGGLGGEEMEEKVERLEVSLDTLQTRFARLLGEYTATQQKLKQRLTALERCLRCTGSGFLSDADGNESTCDADGTHSETYILL	ano2a	in this study	ATAAACTCGCCAAATGTGTTTCAACGTCAGGTGTTCAACAACTTCCTGGACCGCACAGAAAACACAAGAAACCATCTGTTCTTTCGGGATGGTAAGAGAAAGGTTGACTACGTGCTGGTTTATCACTATCGCAGACAAACAACAGAAAGCAAACCGTCAGGCATCCAAGGACTGGCCGTTATCTCCAACGACCGTGTTCATGTTCATGTGGACGAGAAAGACACGCAGGGTGGAAAGAGAGACCCAGAAAGAGCAGTGAACTTGGGTCTGGCGGACCCTGCTGAAGGAGAGAAGAAAGCTCTCAGAGAAGAATTTGAAAGCAATCTTCTGAAGGCCGGACTAGAAATTGAGCGGGACAGAGAAAACAAGGCTCATGGAATAGGCTTCATACGACTACATGCTCCCTGGCCGGTCCTGAGTAGAGAAGCTGAGTTCCTGAGGATTAAAGTTCCCACAAAGAAGAGCTATAAGCTAAAGAAGGAGACAGGGGTGTCCCACAGGTTAAGCATGCTGTGGCGCCAGCTCAACAACCCCTTTCAGCCAAGAGTACCAGACCTGCCGAGTCACAGCGAGACTAAGTTTCTGTCCCACTGCTTCTCACGGGACAAGCTGCATCTATACAACATCAGCGACAAGGACACATTCTTTGACAACGCTACCCGCAGTCGTATAGTGTATGAGATAGTGAGGCGTACATCGTGCACACAGAGCTACCAAACCATGGGTATCACCACATTAATTGCAAAAGGTGTTTATGATTCCGCCTTTCCTCTGCATGATGGTGCCTTGCACTCTGCTGGGGAGAAAAAGAAGAATGATAGGCAGCTCCTGCATGATGAATGGGCCAGATATGGAGTGTTTTACAAGTACCAGCCTATAGATCTCATAAGAAAGTACTTTGGAGAAAAAATTGGCCTTTATTTTGCCTGGCTGGGGCTGTATACCCAGCTGCTCATCCCAGCCTCTGTGGTGGGTGCCATAGTGTTCTTGTATGGCTGTGCCACCCTGGATTCTAATGTCCCGAGCTTGGAGATGTGTGACGAAAGAAAGAACTTCACTATGTGCCCATTGTGTGACAGGGTGTGTGACTACTGGCACCTGAGTTCTGCCTGTAGCACAGCCCGGGCAAGCCATCTCTTTGACAATCCTGCTACTGTATTCTTTGCCATCTTTATGTCACTGTGGGCTGCTATGTTCTTGGAGCTCTGGAAACGGAGACAAATGCGCCTCTCCTACAGATGGGAGTTAGCTGGCTTGGAGGAGGAGGAGGAACATACCAGACCAAAGTATGAAAGCGTTCTCCTTCGAAAGAGACTGCAGAAGAGGAGGAACAGGAAGAAGAATAGAAATGAGCCTGAGAGAAAAGTAGAAGATGGAGCAGATGGGGGTCAGTGGAGGCAGCGTGTCCTGAGTGCCATGGGTGGAGCTGTTCAGGCAGGACCTGAGAAGCTGACATGGACAGACTGGATGCCTGGATACATTATCAGCTTCTCCTCTATCTTACTTATGTTTGGTTTGACATTCTCTGCTGTGTTTGGTGTTATAATCTACCGAATCACCACTTCAGCTTTGATGTCCATGAGCCCGTATCCAGAAACCAGGAACAACGTGCGTGTAGTTGTCACCTCCACAGCTGTCATCATCAACCTGGTTGTCATTCTAATCCTGGATGAGATCTATGGCACAGTGGCTATCTGGCTCACAGAACTGGAGATTCCTAAAACAGAAGGAGAGTTTGAAGAGCGAATGATTCTAAAGGCTTTTCTTTTGAAGTTCATGAATGCTTATGCTCCCATCTTCTACGTGGCCTTCTTCAAGGGGAGGTTCGCTGGCCGGCCTGGGAACTATGTCTATGTTTTTCATGACTTCCGCATGGAAGAGTGTGCACCTGGGGGCTGTTTGATAGAGCTCTGCATCCAGTTAAGTATCATCATGCTGGGAAAGCAGCTCATTCAGAACAACATCTTTGAGATTGGCATCCCAAAGCTGAAAAAGCTGTACAGGACCCTAAAGGGAGACTCCTCCACACCAGAAGAGAGAGACAACCAGTCCAGTAGAGAGCCACAGCAGTGGGAGCTGGACTACAATCTGGAGCCTTTTAACAGCTTGACCCCAGAATACATGGAGATGATCATCCAGTTCGGCTTCGTCTCGCTTTTTGTGGCTTCCTTCCCCCTCGCGCCACTCTTTGCTTTGCTCAACAACGTTATTGAAATTCGCCTGGATGCCAGGAAGTTTGTCGCTGAGTTGCGTCGTCCAGACGCCATGCGAGCCAAAGACATAGGAATCTGGTACAACATTATCAGTGGAATGGGAAAGTTCTCTGTCATTATCAATGCCTTTGTCATTGCCTTCACTTCGGACTTCATCCCACGTCTTGCCTACCAGTATATGTACAGTGATACAGGCACCTTGCATGGCTTCATTGACCACACCTTGGCTTACTTCAATGTCAGTGACTTCAAACCTGGCACAGCACCTAGCTCGTCCCAATACAGTGTCATGATCTGCAGGTACAAGGACTACAGGGAGCCACCCTGGTCTCCAGAAGCTTACCAGCTGTCCAAGCAGTACTGGGCTATCCTGGCTATCCGTCTTGGCTTTGTGATCTTATTCCAGAACCTAGTGATGTTCCTTAGTGTACTGGTGGACTGGCTTATCCTTGATGTGCCAAAGGATATCAGTGAGCAGCTAAGGAAGGAGAAGTCCCTGCTTGTGGAAGTCTTTCTACAGGAGGAGAAGCACAAGCTGCAGCTCATCCACAGCCTTTTCCTCAGAGGTCCAGCGGGAAAGGCCCAGGATCAGTCTGCACAAGCCCTGAGGCAAACCCTCCAGACTGGGAAGTCTAAGAGCCGCTGCCGTGCAGCCAGCTTCAGCCTGTTCAGTAGACAGCTGTCCCCAGTGGACGGTGTGAAACACACTGACGTG	in this study	INSPNVFQRQVFNNFLDRTENTRNHLFFRDGKRKVDYVLVYHYRRQTTESKPSGIQGLAVISNDRVHVHVDEKDTQGGKRDPERAVNLGLADPAEGEKKALREEFESNLLKAGLEIERDRENKAHGIGFIRLHAPWPVLSREAEFLRIKVPTKKSYKLKKETGVSHRLSMLWRQLNNPFQPRVPDLPSHSETKFLSHCFSRDKLHLYNISDKDTFFDNATRSRIVYEIVRRTSCTQSYQTMGITTLIAKGVYDSAFPLHDGALHSAGEKKKNDRQLLHDEWARYGVFYKYQPIDLIRKYFGEKIGLYFAWLGLYTQLLIPASVVGAIVFLYGCATLDSNVPSLEMCDERKNFTMCPLCDRVCDYWHLSSACSTARASHLFDNPATVFFAIFMSLWAAMFLELWKRRQMRLSYRWELAGLEEEEEHTRPKYESVLLRKRLQKRRNRKKNRNEPERKVEDGADGGQWRQRVLSAMGGAVQAGPEKLTWTDWMPGYIISFSSILLMFGLTFSAVFGVIIYRITTSALMSMSPYPETRNNVRVVVTSTAVIINLVVILILDEIYGTVAIWLTELEIPKTEGEFEERMILKAFLLKFMNAYAPIFYVAFFKGRFAGRPGNYVYVFHDFRMEECAPGGCLIELCIQLSIIMLGKQLIQNNIFEIGIPKLKKLYRTLKGDSSTPEERDNQSSREPQQWELDYNLEPFNSLTPEYMEMIIQFGFVSLFVASFPLAPLFALLNNVIEIRLDARKFVAELRRPDAMRAKDIGIWYNIISGMGKFSVIINAFVIAFTSDFIPRLAYQYMYSDTGTLHGFIDHTLAYFNVSDFKPGTAPSSSQYSVMICRYKDYREPPWSPEAYQLSKQYWAILAIRLGFVILFQNLVMFLSVLVDWLILDVPKDISEQLRKEKSLLVEVFLQEEKHKLQLIHSLFLRGPAGKAQDQSAQALRQTLQTGKSKSRCRAASFSLFSRQLSPVDGVKHTDV	slc24a4a	in this study	ATGGAAGCCGGCGGGCGCCGTGAGCTCTCCAAAAAGGCCGCCATCACCAAGATCTTCAAAGTTCGTAAGCGGAGGGAGATGCTGCTGGCGCAGGTGTGCTTTATCTGCAGCGTCCTCTTCCTGGCGTGGTGCATGTCGGCCCTGCTCACGAGGACAGGTCATGGACTCGTCATGGATGAGGGTGCTCGGGGGCACTTGGGCCGAAGGCTAATGGCCACAGCAGGGGACAATGACACGGACGAAGAGAAAAACTGCACAGCCCCGGCTGTCCACGAGTTTCCAGAAGATGTGTTCACCAACCGGCAACGCAAGCAAGGTGCCATTCTACTGCACATTTTTGGGGCACTGTACATGTTCCTTGCCCTTGCCATTGTATGCGATGACTTCTTTGTCACATCTCTAGAGAACATCTGTGAGAAACTGCACATGAGCGAAGATGTGGCAGGAGCAACCTTTATGGCAGCTGGAAGCTCTGCTCCTGAGCTCTTTGCTTCCATCATAGGTGTCTTCATCACCCACGGAGACGTGGGGGTTGGAACGATCGTGGGCTCGGCCGTCTTCAACATCCTGTGCATCATTGGCGTGTGCGGGATCTTCGCTGGGCAGGTGGTGTACCTCACCAGGTGGGCGGTGTTTCGTGACTCCATCTACTACACTGTGTCAGTTGTGGCCCTGATTGTGGTGAGCTTTCCGCTCCTCTGTCTCAGGTGGGAGAGCCTGGTGCTGGTGGTACTCTATGCCGGATACATCCTAATCATGAAATTTAACACACGCATGCAGGATTACTTCACAGGAAAAGAGGACAAGAACATTGCCAACGGTAACACAGTGAGCAACGAGCTGGAGGACGGTAATGCCTGTTATGACACTATCTGGGATGACCCATCATTGCCATTGCTGTGTCCAGTGAAGCCCAGTAAAACTTACAGCCGAGGCTCTGTGGTGATGGTGGATGAAATCATGAATTCCAGTCCCCCGAACTATCGCTTCCCGGAGGCTGGTCTGCGGGTCATGATCACCAACCATTTTGGACCCAAGACTCGCCTCCGCATGGCCAGCCGACTCATCATCAATGAGAGGATAGTCCAGGGTTCGAACAGCATAGACGGAGCCGTCGTGGATGGGAAAACCGACATGGAGAATGGAACGGTGCTGGACGACAAGCAGCCGGAGGAGGTAGCAACTGAATTGTCCTCACCCTTTGTTGTGCCAGGGGGCACAGTGGACAAGCTGAAGTGGTTGATCTCCTGGCCAGTGCTGCTGCTTCTCTATTTCACTGTGCCGAACTGTGCCAAGCCACGCTGGGAGAAGTTCTTCATGCTCTCCTTCTTCCTCTCCACCCTCTGGATTGCTATCTTCTCCTACTGCATGGTGTGGATGGTGACGATCATCGGCTACACTCTCGGAATCCCAGATGTGATTATGGGCATCACATTTCTGGCAGCTGGGACCAGCGTCCCTGACTGCATTGCGAGCCTCATTGTAGCTCGGCAAGGTCTTGGGGACATGGCTGTCTCCAACACGATTGGCAGTAATGTCTTTGACATCCTCGTGGGGCTGGGCGTTCCCTGGGCCATCCAGACTATAGCTGTCAGTTACGGCTCTGAGGTCCAGATCAACAGTCGAGGTCTGGTGTACTCAGTAGTGCTGCTGCTGGGGTCTGTGGCGCTCACTGTTCTGGGGATCCACGTGAACAAATGGAGACTGGACTTGAAGCTGGGTGTGTATGTACTGGTGATGTACGCCATTTTCCTCTGCTTCTCCATCATGATCGAGTACAACGTCTTCACTTTTGTCAACCTGCCCATGTGCCAGGAAGAAATG	in this study	MEAGGRRELSKKAAITKIFKVRKRREMLLAQVCFICSVLFLAWCMSALLTRTGHGLVMDEGARGHLGRRLMATAGDNDTDEEKNCTAPAVHEFPEDVFTNRQRKQGAILLHIFGALYMFLALAIVCDDFFVTSLENICEKLHMSEDVAGATFMAAGSSAPELFASIIGVFITHGDVGVGTIVGSAVFNILCIIGVCGIFAGQVVYLTRWAVFRDSIYYTVSVVALIVVSFPLLCLRWESLVLVVLYAGYILIMKFNTRMQDYFTGKEDKNIANGNTVSNELEDGNACYDTIWDDPSLPLLCPVKPSKTYSRGSVVMVDEIMNSSPPNYRFPEAGLRVMITNHFGPKTRLRMASRLIINERIVQGSNSIDGAVVDGKTDMENGTVLDDKQPEEVATELSSPFVVPGGTVDKLKWLISWPVLLLLYFTVPNCAKPRWEKFFMLSFFLSTLWIAIFSYCMVWMVTIIGYTLGIPDVIMGITFLAAGTSVPDCIASLIVARQGLGDMAVSNTIGSNVFDILVGLGVPWAIQTIAVSYGSEVQINSRGLVYSVVLLLGSVALTVLGIHVNKWRLDLKLGVYVLVMYAIFLCFSIMIEYNVFTFVNLPMCQEEM
			OMP2	in this study	ATGGTCTCGCACCTGCAACTCCGCTTCCTGGAGGATGGGCCGCTCACCGAGATGATGCGGCTGCGTGTGCGGTCGCTGGAGCAACGTGGCCAGAGGCGGCAGGAGGGCGAGCGGCTGTTGCAGCCCAGCGAGGCGGTGTACCGCTTGGACTTCCCGCAGCAGAACCTGCGCTTTGTGCGCTGGGCCGTAAGCCTGGCAGCGCCCGGACGACTCAGCGTGGTGGCCACGTCGCAGCACTGGACACCTGACCTGACCCCGCTCATGACCCGGCAGCTCCTTGAGCCCCCAGGCCTCTTCTGGAGGAGCCCCGACGACAAAGACGGGGATGTGGTCAAGTGCTACGAAGCCGACGCCCAGGAGTTTGGGGAACGGATAGCAGAGCTTGCCAAGATCCGTAAGGTCATGTACTTCCTGTTCGCATTCGAGGACGGAGCTGAGCCGGCGACTGTCAACTGTGCCATCGTCTTCAGGCCACAGGAGTGA	in this study	MVSHLQLRFLEDGPLTEMMRLRVRSLEQRGQRRQEGERLLQPSEAVYRLDFPQQNLRFVRWAVSLAAPGRLSVVATSQHWTPDLTPLMTRQLLEPPGLFWRSPDDKDGDVVKCYEADAQEFGERIAELAKIRKVMYFLFAFEDGAEPATVNCAIVFRPQE	capn5b	in this study	ATGTTCTTCTCAGTGAAGGCCTTCGAAGGCCAGCACTACTCTTCGTTGAAGAAGCGGTGTCTGCAGCGGGGGACGCTGTTCGAGGACCCCTGTTTCCCTGCCGTTGATGAATCCCTGTTCTACCACGGCAACCGTATCGGACGGGTTCACTGGAAGAGGCCCCAGGAGCTGTGTGACAACCCCCGCCTATTTGTGGATGGCATCAGCGCCCATGACCTGCACCAGGGACAGCTAGGAAATTGTTGGTTTGTGGCTGCCTGCTCTAGCCTGGCCTCCAGGGAGTCATTGTGGCAGAAAGTGATTCCTGACTGGAAAGAGCAGGAGTGGGACCCCGAGAAGCCTGAGAGCTATGCTGGGATCTTCCATTTCCGCTTCTGGCGTTTTGGAGAATGGATGGATGTTGTGATTGATGACCGACTGCCCACTGTGAACAACCAGCTGGTCTACTGCCACTCAAATGACAGCAACGAGTTCTGGAGTGCCCTAGTAGAGAAGGCTTATGCCAAGCAAGTACAGCCTACTGCAACTGTGGTATACGGTTGCTACGAAGCACTGGATGGTGGGAACACAGCTGATGCCCTAGTTGACTTCACAGGAGGGGTGTCAGAGCCAGTGGATCTGGTGGAAGGCCAGTTTGCACAGGATGAGGTGGCACGCAACCAACTCTTTGAGAGAGTACTGAAAGTCCACAATCGAGATGGGCTCATCAGCTGTTCCATCAGGGCCACCACGCTGGAGGACATGGAGGCACGCCTGGACTGTGGCCTGGTAAAGGGACATGCCTACGCCGTGACAGACGTGCGCAAGGCCCGCCTGGGGCATGGCCTCCTGGCCTTTTTCAAGTCTGAGAAGCTCAACATGATCCAGATGAGGAACCCCTGGGGAGAAAAGGAGTGGAGTGGGCCCTGGAGTGACAGCTCTGAAGAATGGAACAAGGTTAGTAGGAGTGAGCGGGAGAAGATGGGCGTCACTGTCGAAGATGATGGGGAGTTCTGGATGAACTTTGATGACTTTTGTCAGTACTTCACTGACCTGGTCCTGTGTCGTCTGATCAACACATCCTACTTGAGTATTCACAAGACTTGGGAGGAGGAGGTAATGCGGGGCTCGTGGGTGAAGCGGGATGATGCACTGAGGAACCGGGCTGGAGGCTGCATCAACCACAAGACCACCTTCCTACAGAATCCCCAGTACGTGTTTGACGTGAAGAAAGTAGAAGACGAGGTTCTAATCTGCCTGCAGCAGAAGGAACGTTGTGGCCGAAACAAAGAGGGCAAGGGAGAGAACCTAGCCATCGGCTTCGACATCCACCGGGTGGAACTTAACCGGAAATACCGTATGCACTCAGCCCAGAATAAAGTTGGGGGTTCAATTTACATTAACTCGCGATGTGTCTTCCTACGGAAGGACCTGATGGAAGGACGCTACATTATCATCCCTACGACCTTTGACCCTGGTCAACAGGGTGAATTCCTTCTCCGGGTTTTCACAGATGTGCCTTCAGATTGCAAAGAGCTGACCCTGGATGAACCGCCACAGACCTGCTGGACTGGCTTGTGCGGATACCCCCAGGTGGTGACCCAGGTGCACGTGATGGGGGCCGAAGGCCTGCAGGGCCCAGACTCCAATGGAGTGCTGAACCCATACGTGGTGATCACGTGCGAAGGGGAAAAAGTGCGCTCACCAGTGCACAAGGACACACTCTGCCCTGACTTTGACGTAAAGGGACTCTTCTACAGGAAGAAGCCAAAGGAAGCGATCCATATGGAGATCTTCAGCAAGAACGTGATTGTAGATTCCTTCCTTGGTCAGGTGACACTGACCAGTGACCCCAGCGGCCGTCAGGAGCAGCATACGGTCCATTTGCGGGACAGGGGCAGTCGCCAGGGCAATGACCTGCCCGGAACACTCACTGTTAGGTTGATTACATGCAGTGAGCTGACCAGTATC	in this study	MFFSVKAFEGQHYSSLKKRCLQRGTLFEDPCFPAVDESLFYHGNRIGRVHWKRPQELCDNPRLFVDGISAHDLHQGQLGNCWFVAACSSLASRESLWQKVIPDWKEQEWDPEKPESYAGIFHFRFWRFGEWMDVVIDDRLPTVNNQLVYCHSNDSNEFWSALVEKAYAKQVQPTATVVYGCYEALDGGNTADALVDFTGGVSEPVDLVEGQFAQDEVARNQLFERVLKVHNRDGLISCSIRATTLEDMEARLDCGLVKGHAYAVTDVRKARLGHGLLAFFKSEKLNMIQMRNPWGEKEWSGPWSDSSEEWNKVSRSEREKMGVTVEDDGEFWMNFDDFCQYFTDLVLCRLINTSYLSIHKTWEEEVMRGSWVKRDDALRNRAGGCINHKTTFLQNPQYVFDVKKVEDEVLICLQQKERCGRNKEGKGENLAIGFDIHRVELNRKYRMHSAQNKVGGSIYINSRCVFLRKDLMEGRYIIIPTTFDPGQQGEFLLRVFTDVPSDCKELTLDEPPQTCWTGLCGYPQVVTQVHVMGAEGLQGPDSNGVLNPYVVITCEGEKVRSPVHKDTLCPDFDVKGLFYRKKPKEAIHMEIFSKNVIVDSFLGQVTLTSDPSGRQEQHTVHLRDRGSRQGNDLPGTLTVRLITCSELTSI	myo7ab	ND				dcun1d5b	ND				gnalb	in this study	ATGGGTTGCTTGGGCAGCAGTAAGACCGAAGATCAGCGTATGGACGAAAAAGCACAACGCGAAGCGCATAAGAAAATAGAGAAGCAGCTGCGGAAAGAACGACTGGCGTATAAAGCGACACACCGGCTGCTTTTACTCGGGGCCGGAGAGTCCGGGAAGAGCACGATCGTGAAGCAGATGAGGATCCTGCACGTCAACGGCTTCAATGCAGAAGAAAAGAAACAGAAAATCCAGGATATTCGAAAAAATGTGAAGGATGCCATAGTTACTATAGTTTCGGCGATGAACACTTTAATACCTCCAGTTCCACTTGCCAACCCGGAGAACCAGTTCAGAGTTGACTACATTAAAAGTATAGCACCTCTATCAGACTTTGACTACACACAGGAGTTCTTTGACCACGCAAAGGCCCTGTGGGACGATGATGGGGTGAAGGCCTGTTTTGAGCGCTCCAATGAGTACCAGCTCATTGACTGTGCGCAATACTTTCTGGACAGAATTGATTCAGTGCGACAGGTGGACTACACACCAACAGACCAGGACCTGCTGCGCTGCAGAGTTTTGACTTCAGGGATTTTTGAAACAAAATTTCAAGTAGACAAAGTTAATTTTCATATGTTTGATGTAGGTGGACAGAGGGATGAAAGAAGAAAATGGATTCAGTGTTTTAACGACGTTACGGCTGTTATTTTTGTTGTGGCGAGCAGCAGCTACAACATGGTAATAAGGGAAGACAACAACACAAACAGGTTACGGGAAGCACTGGACCTCTTCCGGAGCATCTGGAACAACAGGTGGTTACGGACCATCTCAGTCATCTTGTTCCTGAACAAGCAGGACATGCTCGCAGAGAAAATACTAGCTGGAAAATCCAAAATTGAAGACTACTTCCCAGAATACGCCCGTTACACTATACCATATGAAGCAACTCCTGAACCTGGTGAAGACCCAAGAGTCACAAAAGCCAAATTTTTCATTCAAGATGAATTTCTTAGAATTAGCACAGCCAGCAGCGACCGCAGACACTACTGCTACCCTCACTTCACATGTGCCGTGGACACAGAGAACATCCGGCGTGTCTTCAACAACTGCCGGGATATCATCCAGAGGATGCACCTGCGACAGTATGAGCTCTTG	in this study	MGCLGSSKTEDQRMDEKAQREAHKKIEKQLRKERLAYKATHRLLLLGAGESGKSTIVKQMRILHVNGFNAEEKKQKIQDIRKNVKDAIVTIVSAMNTLIPPVPLANPENQFRVDYIKSIAPLSDFDYTQEFFDHAKALWDDDGVKACFERSNEYQLIDCAQYFLDRIDSVRQVDYTPTDQDLLRCRVLTSGIFETKFQVDKVNFHMFDVGGQRDERRKWIQCFNDVTAVIFVVASSSYNMVIREDNNTNRLREALDLFRSIWNNRWLRTISVILFLNKQDMLAEKILAGKSKIEDYFPEYARYTIPYEATPEPGEDPRVTKAKFFIQDEFLRISTASSDRRHYCYPHFTCAVDTENIRRVFNNCRDIIQRMHLRQYELL	adcy3b	0				cnga2b	in this study	ATGACTGGCCAGGGCCCAGCGGAGGAGGCGGCTCTGTCGGCTCATCGGCTGTCCGTCAAGACGTGTTTGGATGACGACTCCGACAGGCCCGGCAGCACTTTGAGCAGAACTCACTCAGCATGCGACGACACTTCTTCGGAGCTTCAACGGGTGGCTGCCATTGAGCCTCAAAGTGGCAGAAGGACCTTTTCACGGCTGGTGAGCCTTGTGATCACCCTAAGGGAGTGGGCCCACAAAAGCCTGCTGGAGGAGGAGCAGCGGCCCGATTCCTTCCTGGAGCGTTTCCGTGGCCCAGAGCTAAGGACCGCCCCGAGTCCCACCAACCAGGCCGACGGCGGCGACGCAGACAGCAAAGGGATCATTAGGAAGAGGCTCGACGCTTTTGTCGTGGCACCCGCCGACAACATCTACTACCGCTGGCTGTTTGTCATCGCCTCTGCTGCGCTTTACAACTGGGCCTTGGTGGTGGCCAGAGCCTGCTTCGATCAGCTGCAGACAGAGTGCTACGTTCTCTGGCTGGTACTGGACTACCTTTCGGACGTAGTCTACATCTTGGACACCTTTGTCCGCTTACGCACAGGGTTCTTGGAACAAGGCCTTTTGGTGAAGGACCTCTCCAAGCTCAGAGACAGCTATGTCCACACTCTCCAGTTCAAGCTGGACGTGGTATCCATCCTGCCCACCGACCTTGCTTACATTGCTACAGGCATCCACACGCCTCAGCTGCGCTTCAATCGCCTGCTACGCTTCCCACGCATGTTTGAGTTTTTTGACCGCACAGAGACGCGGACCAACTACCCCAACATCTTCCGCATCTGCAACCTGGTGCTCTACATACTGGTCATCATCCACTGGAACGCCTGCATCTACTACGCCATCTCAAAGTCCCTGGGCTTCGGCTCTGACACCTGGGTGTACCCCAACGAGACAACTTCAGAGTTCGACTCCCTGTCTCGCAGCTACATCTACTGCTTGTACTGGTCTACGCTCACGCTCACCACCATCGGCGAGATGCCGCCTCCCGTCAGGGATGAGGAGTACCTCTTCGTCGTCTTCGATTTCTTGGTCGGCGTGCTGATCTTTGCCACCATCGTGGGTAACGTGGGCTCCATGATCTCCAACATGAACGCCACACGGTCCGAGTTCCAGGCTCGCATCGATGCCATCAAGCACTACATGCAGTTCCGCAGGGTCAGCAAAGAGTTGGAGGGACGTGTCATTAAGTGGTTCGATTACCTTTGGACCAACAAGAAGGCAGTGGACGAGCAGGAAGTGCTAAAGAACCTGCCCGACAAACTGCGTGCGGAGATCGCCATCAACGTGCACCTGGAGACGCTCAAGAAGGTGCGCATCTTCCAGGACTGTGAAGCAGGCTTGCTGGTTGAACTGGTCCTCAAGCTGAGACCGCAGGTCTTCAGTCCTGGTGATTATATCTGTCGCAAGGGTGACATTGGCAAGGAGATGTACATCATTAAGGAGGGCCGCCTCGCGGTGGTGGCGGACGACGGGGTAACGCAGTACGCCCTCCTGACGGCCGGCAGCTGCTTCGGCGAAATCAGCATCCTCAACATCAAGGGCAGCAAGATGGGCAACCGGCGAACCGCCAACATCCGCAGCATCGGCTACTCGGATCTCTTCTGCCTTTCCAAGGATGACCTCATGGAGGCCGTGACAGAATATCCGGACGCCAAGAAAGTTCTGGAGGACCGAGGTCGGGAGATTCTGACGAAGGAGGGGCTCTTGGACGAAAGTGCGGCGAGCAAGCCGACCGAGGAAGAGCTGGAGGAGAAGGTCCAGCGCTTGGGGGGCTCCCTGGACGCCCTGGAGACGCGCTTTGCGCGGCTCCTCAGTGACTACACTGCCACGCAGCTCCGGCTCAAACAGCGCGTCACCGTTCTGGAGCGGCAGCTGCACAGCGGCGGCTCTGGGTTTGCGTCAGAAAACGAAGGAAAC	in this study	MTGQGPAEEAALSAHRLSVKTCLDDDSDRPGSTLSRTHSACDDTSSELQRVAAIEPQSGRRTFSRLVSLVITLREWAHKSLLEEEQRPDSFLERFRGPELRTAPSPTNQADGGDADSKGIIRKRLDAFVVAPADNIYYRWLFVIASAALYNWALVVARACFDQLQTECYVLWLVLDYLSDVVYILDTFVRLRTGFLEQGLLVKDLSKLRDSYVHTLQFKLDVVSILPTDLAYIATGIHTPQLRFNRLLRFPRMFEFFDRTETRTNYPNIFRICNLVLYILVIIHWNACIYYAISKSLGFGSDTWVYPNETTSEFDSLSRSYIYCLYWSTLTLTTIGEMPPPVRDEEYLFVVFDFLVGVLIFATIVGNVGSMISNMNATRSEFQARIDAIKHYMQFRRVSKELEGRVIKWFDYLWTNKKAVDEQEVLKNLPDKLRAEIAINVHLETLKKVRIFQDCEAGLLVELVLKLRPQVFSPGDYICRKGDIGKEMYIIKEGRLAVVADDGVTQYALLTAGSCFGEISILNIKGSKMGNRRTANIRSIGYSDLFCLSKDDLMEAVTEYPDAKKVLEDRGREILTKEGLLDESAASKPTEEELEEKVQRLGGSLDALETRFARLLSDYTATQLRLKQRVTVLERQLHSGGSGFASENEGN	ano2b	in this study	ATGGCGCAAACGACAGGAGACGACAGAGTACCGGTGAGTGGCGGTCTTCACTTCCCGGACTCCGCGCGCAGCGGGCTCTACTTCGGCGACGGCAAGCGCAAGGTGGACTACGTGCTGGTGTACCACTACAGGAGGCGCTCGTCCCTGCGCGGCTCCCCGGGTCACCACAGGCTGTCCGTCATCTCCAACGGCAGCTTCCCCGTCTCCGGCGGCGCCAAGAAGGACGAGCAGGACGCCACAGTGGAGCAGGACGTGGCCGTGGACGTGGGACCTGCGGACCCCGCCGAGGAGGAGAAGCTGCACATCCGGGAGGAGTTCGAGGCGAAGCTGGCGGACGCCGGCCTCGAGATCGAGCGCGACAGAGAACATAAGGGCCAAGGAGTGGGGTTCGTCAGGCTCCATGCACCCTGGCAGGTGCTGAGCAGAGAAGCTGAGTTCCTGAAAATCAAGCTGCCCACAAAGAAGAGCTATGAGCTGAAAGAAGTTAAGGGTTTATCAGGCAAAATGAACGCAATGTGGCGCAAACTCAACCAGCCTTTCCAGCCCAAAGTGCCACAGATGCTAAGCCAGAGTCGGACCAAGTTCCTGTCCCACTCGTTCTCCCGAGACAAGTTGCACCTATACAACATCAAAGAGAAGGACACATTATTTGACAACGCAACACGCAGTCGAATAGTGTACGAGATACTGAGGCGCACCTCCTGTACACGGACCTGCCAGTCTATGGGTGTCAGCACGTTAATAGCAAAAGGTGTCTATGACGCAGCCTTCCCCTTACATGATGTGAGTTATTTTGTTGGTGTTTTTACCCCTAAAAATCTGAGAACGTGTCTCCTACATGATGAATGGGCACGATATGGAGCCTTTTACAAGTACCAGCCTATTGATCTCATTAGGAAGTACTTTGGAGAAAAGATTGGCTTGTACTTTGCCTGGCTTGGGGTCTACACTCAGCTGCTGATCCCAGCCTCTTTGGTGGGTGTCATCGTGTTCTTCTATGGTTGTGCCACTGTGGAAACCGATGTGCCCAGCCAGGAGATGTGTGACGAGGGGCAGAACTTCACCATGTGCCCACTGTGCGATGAGGCATGTGACTATTGGCACCTGAGCACAGCCTGTAGCACAGCCCGGGCCAGCCACCTCTTTGACAACCCTGCCACTGTCTTCTTCGCCATCTTCATGTCCCTTTGGGCTGCCATGTTCATGGAGCACTGGAAGCGGCGACAGATGAGTCTTACCTACAGCTGGGACTTGTCAGGGCTGGAGGAGGAGGAGGAGCATCCACGACCAAAATATGAAAGCATCCTGCTGAAGAAGAGGCAAAAAAAAAAGATGAAGAATAAAAAGAAGAAAAATGAGACCAGCAAAAGTGCGGAGGAGAGAGTGAACGGGGGCAAGGAAAAATGGCAACAGAGAATAATGTCTGTCCTGGGCAGAGAGATGCCGGAAGGCCAAGAGAAGCTGACGTGGAGAGATAGATTGCCTGGATACGTCATTAATATTTCTTCAATCTTGCTCATGTTTGGCGTCACATTCTCTGCTGTGTTCGGCGTCATCATTTACCGGATCACCACATCAGTACTGATGGCCATGAGCAATGACCCAGAGACCAAGTCCAACGTGCGTGTGACGGTCACTGCCACAGCTGTCATCATCAACCTGGTGGTCATCCTCATTCTGGATGAAATCTATGGTGCTGTGGCAGTCTGGCTCACAGAGCTGGAGATTCCTAAAACAGAATCAAAATTTGAGGAGCGTCTCATTCTGAAGGCTTTCCTGCTGAAGTTTATGAATGCTTATGCTCCCATCTTTTATGTTGCCTTTTTCAAGGGAAGATTTGCTGGTCGGCCCGGGGACTATGTCTACATTTTCAATGGCTTCCGCATGGAGGAGTGTGCTCCTGGGGGCTGTCTGATTGAGCTCTGCATCCAACTCAGCATCATCATGCTCGGGAAGCAACTCATCCAGAATAACATCTTTGAAATCGGCATCCCGAAGCTGAAGAAGCTCTACAGGACGCTGAAGGAGAAAGGGGCAGTGCCAGAGGAGAGTGACGACCAGCCTGCCAAAACACCACAGCAGTGGGACCTTGACTATGACCTGGAGCCTTTCGAGGGCCTCACACCTGAGTACATGGAAATGATAATCCAGTTTGGTTTCGTCTCCCTGTTTGTGGCGTCCTTTCCCCTGGCCCCTCTGTTTGCGCTGTTAAACAACGTCATCGAGATCCGCCTCGACGCTAAGAAGTTTGTCACAGAACTGCGGCGACCCAATGCTGTGCGAGCCAAGGACATCGGCATCTGGTACAACATCCTCAGTGGAATGGGCAAGTTCTCAGTAATTATAAATGCCTTTGTCATCTCCTTCACCTCGGACTTCATCCCACGACTGGTGTACCAATACATGTACAGTGAGACAGGGACCATGCACGGCTTCATTGACCACACGCTGTCCTACTTCAACGTCAGCAACTTCAAGCCAGGCACTGCACCCATCTCCTCCCAGTTTGACAGAGAGGTCACGATCTGTAGGTACAAAGACTACAGGGAGCCTCCGTGGTCTCCTTTTGCCTACCAGTTCTCCAAGCAATACTGGTGTGTGTTGGCTGCCAGACTGGCCTTTGTCATCCTCTTCCAGAACTTGGTGATGTTCCTCAGTACGCTGGTGGACTGGGTCATTCCGGACGTCCCCAAGGACATCAGTGAGCAGCTGAAGAAGGAGAAGACTCTGCTGGTGGATGTCTTCCTGCATGAAGAGAAGGATAAGCTGCAGCTCATCCAGAGCCTCTTCCTCAAGGACAAAGAGGGAGCCCCTGCACCTGCTGTTCTCCCATCCCAGGAGGGGGTAGCCGGGCCAAGGGCCCGGTGTCGTGCTTCCAGCTTCAGCCAGTTTACCCGACAACCTTCACCTGGCCAGACTGTGAAGCATACCGAGGTG	in this study	MAQTTGDDRVPVSGGLHFPDSARSGLYFGDGKRKVDYVLVYHYRRRSSLRGSPGHHRLSVISNGSFPVSGGAKKDEQDATVEQDVAVDVGPADPAEEEKLHIREEFEAKLADAGLEIERDREHKGQGVGFVRLHAPWQVLSREAEFLKIKLPTKKSYELKEVKGLSGKMNAMWRKLNQPFQPKVPQMLSQSRTKFLSHSFSRDKLHLYNIKEKDTLFDNATRSRIVYEILRRTSCTRTCQSMGVSTLIAKGVYDAAFPLHDVSYFVGVFTPKNLRTCLLHDEWARYGAFYKYQPIDLIRKYFGEKIGLYFAWLGVYTQLLIPASLVGVIVFFYGCATVETDVPSQEMCDEGQNFTMCPLCDEACDYWHLSTACSTARASHLFDNPATVFFAIFMSLWAAMFMEHWKRRQMSLTYSWDLSGLEEEEEHPRPKYESILLKKRQKKKMKNKKKKNETSKSAEERVNGGKEKWQQRIMSVLGREMPEGQEKLTWRDRLPGYVINISSILLMFGVTFSAVFGVIIYRITTSVLMAMSNDPETKSNVRVTVTATAVIINLVVILILDEIYGAVAVWLTELEIPKTESKFEERLILKAFLLKFMNAYAPIFYVAFFKGRFAGRPGDYVYIFNGFRMEECAPGGCLIELCIQLSIIMLGKQLIQNNIFEIGIPKLKKLYRTLKEKGAVPEESDDQPAKTPQQWDLDYDLEPFEGLTPEYMEMIIQFGFVSLFVASFPLAPLFALLNNVIEIRLDAKKFVTELRRPNAVRAKDIGIWYNILSGMGKFSVIINAFVISFTSDFIPRLVYQYMYSETGTMHGFIDHTLSYFNVSNFKPGTAPISSQFDREVTICRYKDYREPPWSPFAYQFSKQYWCVLAARLAFVILFQNLVMFLSTLVDWVIPDVPKDISEQLKKEKTLLVDVFLHEEKDKLQLIQSLFLKDKEGAPAPAVLPSQEGVAGPRARCRASSFSQFTRQPSPGQTVKHTEV	slc24a4b	in this study	ATGGACCCAGAGGGGAGTGGGAGCGCGTCCAAGAAGAGCGCCATCGCGAAGATGTTCAAAGTACGCAGGAGGAGGGAGATGCTCGCGGTGCAGGTGTGCTTCGTGTGCAGCATCCTGCTGGCTGCTTGGGGCATGTCGGCGCTGCTCACCCAGACAGGTCATGGGATGACCCTCAGGGGTTTACTGGCCAAGGACCACTGGGGGCGGCACTTGATGGCGCTTGCGGATGACAATGGCACAGAGGAAATGAACTGCACTGAGCCAGCAATCCACGAGTTCCCTGATGACATGTTCACCAACAGTGAGCGACAGCAAGGGGCAGTGTTGCTGCACATCATTGCGGCCCTCTACATGTTCCTGGCCCTTGCAATTGTGTGTGATGACTACTTTGTGACTTCACTGGAAAAAATCTGTGAGAAACTGCATCTGAGTGAGGATGTTGCCGGAGCAACCTTCATGGCAGCAGGGAGCTCGGCCCCAGAGCTCTTTGCCTCAGTTATAGGAGTCTTCATCACGCATGGTGATGTGGGCGTTGGCACCATTGTCGGTTCTGCGGTCTTCAACATTCTGTGCATCATTGGTGTCTGTGGACTTCTTGCTGGACAGGTAGTGCTGCTTACCTGGTGGTCGGTATTCCGGGACTCTTTTTACTACATCATGTCTGTGGTGGCTCTGATTGTGTTCATCTATGATGAGAAGATTGTGTGGTGGGAGAGTCTGGTCCTGGTGGTGATGTATGCTGGATATATCCTCATCATGAAATTTAACACCAGCATGCAGAGGTTCTTCACACGGAAGAGGGACAAGAATGCTGCCAATGGCAACACTGTGTGCAGCGAGCTGGAGGACGGTAATGGTTGTTAGGACAGTATTTGGGATGGCCTATCATTACCTTTGCTGTCCCCAGTTAGGCCTGTGAAGCCTTATGCCCGGGGCTCTGTGGTTATGGTGGATGAGATTATGAATGCCAGTCCTCCGAAGCTTGGCTTTCCCGAGGCAGGCCTCAGAGTCATGATCACCAACCACTTTGGGCCCAAAACCCGCCTCCGTATGGCCAGCCGCCTCATCATCACAGAGCGGCAGAAGCTGGTGCAGGCTGCAAACAGGGTGGAGATGCCTACAGCGGTGGTGGTGGGGACGCTGGAAGTGGAGAATGGTGGTGTCCTTGCTGATAAGTCAGCTCAGGAGACAGACCTGTCATCACCCTTCTCTGTGCCAGGGGGCACCATGGACAAGGTGAAGTGGCTGATTTCTTGGCCTGTCCTGGTGTTGCTGTTCTTCACTGTGCCAAACTGTGCAAAGCCAAGATGGGAAAAGTTCTTCATGCTCACATTTGTTCTGGCAACACTCTGGATAGCAGTGTTTTCCTACTTCATGGTGTGGATGGTGACTATAATCGGGTACACTTTAGGAATCCCAGATGTCATCATGGGCATCACATTCCTGGCAGCTGGGACCAGTGTTCCTGACTGCATTGCCAGCCTCATTGTGGCTCGTCAAGGCCTTGGAGACATGGCTGTGTCCAACACCATTGGCAGTAATGTGTTTGACATCCTGGTGGGCCTGGGGGTGCCTTGGGGTTTACAGACTATGGTTGTCAATTATGGGTCAGAGGTGCAGATCAACAGCCGTGGACTGGTGTACTCGGTGGTGCTGCTACTGGGCTCTGTGGCCCTCACTGTTGTTGGGATTCATGTCAACAAGTGGCGACTAGATGTCAAGCTGGGTACATATGTGCTGATACTGTACGCAGTTTTTCTCTGCTTCTCCATCATGATCGAGTACAATGTTTTCACCTTCGTCAACCTGCCCATGTGCCAGGAAGAGTTG	in this study	MDPEGSGSASKKSAIAKMFKVRRRREMLAVQVCFVCSILLAAWGMSALLTQTGHGMTLRGLLAKDHWGRHLMALADDNGTEEMNCTEPAIHEFPDDMFTNSERQQGAVLLHIIAALYMFLALAIVCDDYFVTSLEKICEKLHLSEDVAGATFMAAGSSAPELFASVIGVFITHGDVGVGTIVGSAVFNILCIIGVCGLLAGQVVLLTWWSVFRDSFYYIMSVVALIVFIYDEKIVWWESLVLVVMYAGYILIMKFNTSMQRFFTRKRDKNAANGNTVCSELEDGNGC*DSIWDGLSLPLLSPVRPVKPYARGSVVMVDEIMNASPPKLGFPEAGLRVMITNHFGPKTRLRMASRLIITERQKLVQAANRVEMPTAVVVGTLEVENGGVLADKSAQETDLSSPFSVPGGTMDKVKWLISWPVLVLLFFTVPNCAKPRWEKFFMLTFVLATLWIAVFSYFMVWMVTIIGYTLGIPDVIMGITFLAAGTSVPDCIASLIVARQGLGDMAVSNTIGSNVFDILVGLGVPWGLQTMVVNYGSEVQINSRGLVYSVVLLLGSVALTVVGIHVNKWRLDVKLGTYVLILYAVFLCFSIMIEYNVFTFVNLPMCQEEL
Denticle herring (Denticeps clupeoides)	GCF_900700375.1	doi: 10.1093/molbev/msaa290.	OMP1	0				capn5a	XM_028961626.1	ATGAGGGGCTACGAGGGGCAGCAGTACTCCGCTCTGAAGAAGCGGTGCCAGCAGAGCAAGACTCTGTTCGAGGACCCCCTGTTCCCCGCCACGGACAAGTCTCTTTTCCACAAGGAAAACCGCATCGGCCGGGTCGTTTGGAAGAGACCAAAGGAGCTGTGCAGTGACCCTCACCTGTTTGTTAATGGCATCAGCGCCCATGATCTACGCCAAGGGCACCTGGGAAACTGCTGGTTTGTAGCTGCCTGCTCCAGCCTTGCATCCATGGAGGTCTTGTGGCAGAAGGTCATCCCTGACTGGAAGGAACAGGAATGGGACAAGCACAAGCCGGAGTCCTATGCCGGAATTTTCCACTTCCGTTTCTGGCGCTTTGGAGAGTGGGTAGATGTCGTTATCGACGATCGACTCCCCACTGTTGATGGGAAACTGGTCTACTGCCATTCAGATGACAGCAATGAGTTCTGGAGTGCCCTAGTAGAAAAGGCTTACGCCAAGATAGATGGATGCTATGAGGCGCTGGATGGTGGTAACACGGCTGATGCCCTGGTGGACTTCACAGGGGGCGTGTCAGAATCCATCGACCTGTTACAAGAGAAATTTGCTGAGAATGAGGCAGAACGTAACAACTTGTTTGAACGCATCCTGAAGGTTCACCATCGTGGAGGGCTCATTAGTGCTTCTATCAGGGCAACTTCCTCTGCAGACATGGAGGCTCGACTGGACTGCGGACTGGTCAAAGGTCATGCCTATGCAGTGACAGATGTGCGAAAGGTGCGACTAGGCCACGGCCTTCTGGCATTCTTTAAATCTGAGAAGCTCAATATGATTCGGATGAGGAACCCCTGGGGAGAGAAAGAATGGAATGGGCCTTGGAGTGACAGTTCTGAAGAGTGGCAGAAGGTGAGCAAGAGTGAACGGGAGAAACTTGGGGTGACTGTAGCTGATGATGGAGAATTCTGGATGAACTTTGAGGATTTCTGCAAGAATTACACAGACCTGATTCTGTGTCGACACATGAATACCTCCTACCTGAGCATCCATAAAACCTGGGAGGAGGCAGTGATGCGGGGGTCCTGGGTTTGCAATGACGACCCTCTGAGGAACCGATCAGGAGGTTGCATCAACAACAAGAATACCTTCCTACAGAACCCTCAGTATTTGTTTGATGTGAAGAAGCACGAAGACGAGGTGCTCATCTGCCTTCAGCAGCAGGACAGGAGGCCTGGACTAAAGGATGGCAAAGGGGAGAACTTGGCCATCGGCTTTGACATTCATAAGGTGGAGCTGAACAGAAAGTACCGAATGCACATCACGCAGCAGAAGGTGGGCGGCTCCGTGTACATCAACTCTCGCAGTGTGTTCCTAAGGAAGGACCTGAAGGAGGGCCGCTACGTCATCCTGCCCACCACGTTTGACTCGGGCCTGCAGGGGGAGTTTCTGCTGAGAGTTTTCACTGACGTGCCCTCATACTGCAACGAGCTCACTGTGGACCAGCCACCCCAGACCTGCTGGACGGGTATTTGTGGCTACCCCACACTGGTCACACAGGTTCATGTGGTGGCTGCAGCCGGTCTGCAGGCCCAGGATTCAGATGGAGCGTCTGACCCCTACGTGATCATCAGCTGTGAGGGCCAGAAGGTGTGCTCGCCTGTGTTTAAAGACACATGCAACCCAGAGTTTGATGTGAAAGGACTGTTCTACAGGAAAAAGCCAAAAGAGAGCATCCGTATACAGGTTTACAACCATAACGTCCTGAAGGACTCCTTCATGGGTCTGGTAACATTGAAGGCTGAATCCACTGATCAGCAACAGCAGCAAACAGTGCATGTACGTGACAAAACTGGACAGAGTGACCTGCCAGGCATGCTTACCATCCGCTTTATCACCAGTACTGTTCTCACCAACATATAA	XP_028817459.1	MRGYEGQQYSALKKRCQQSKTLFEDPLFPATDKSLFHKENRIGRVVWKRPKELCSDPHLFVNGISAHDLRQGHLGNCWFVAACSSLASMEVLWQKVIPDWKEQEWDKHKPESYAGIFHFRFWRFGEWVDVVIDDRLPTVDGKLVYCHSDDSNEFWSALVEKAYAKIDGCYEALDGGNTADALVDFTGGVSESIDLLQEKFAENEAERNNLFERILKVHHRGGLISASIRATSSADMEARLDCGLVKGHAYAVTDVRKVRLGHGLLAFFKSEKLNMIRMRNPWGEKEWNGPWSDSSEEWQKVSKSEREKLGVTVADDGEFWMNFEDFCKNYTDLILCRHMNTSYLSIHKTWEEAVMRGSWVCNDDPLRNRSGGCINNKNTFLQNPQYLFDVKKHEDEVLICLQQQDRRPGLKDGKGENLAIGFDIHKVELNRKYRMHITQQKVGGSVYINSRSVFLRKDLKEGRYVILPTTFDSGLQGEFLLRVFTDVPSYCNELTVDQPPQTCWTGICGYPTLVTQVHVVAAAGLQAQDSDGASDPYVIISCEGQKVCSPVFKDTCNPEFDVKGLFYRKKPKESIRIQVYNHNVLKDSFMGLVTLKAESTDQQQQQTVHVRDKTGQSDLPGMLTIRFITSTVLTNI	myo7aa	XM_028962921.1	ATGGTCATTCTGCAGCAGGGGGACTATGTCTGGTTGGATCTTAAATCCGGTCGGGAGTTTGAGGTTCCGATTGGTGCTGTGGTCAAGCTGTGTGACTCAGGACAGATCCAGGTGCTGGACGATGAAGGCAATGAGCACTGGATCTCACCACAAAATGCAACCAACATCAAACCCATGCACCCAACATCCATCCATGGGGTGGAGGACATGATTCGCCTGGGAGATCTGAATGAAGCTGGAATCCTCCGAAACTTGCTCATCCGCTACCGGGAGCATCTTATCTATACCTACACAGGGTCCATCCTGGTCGCTGTGAACCCGTACCAGCTGCTGCCCATCTACACAGCAGACCAGATCCGCCTCTACACCAACAAGAAGATAGGCGAGATGCCGCCTCACATCTTTGCCATTGCAGACAACTGTTACTTCAACATGCAGCGCAACAACAGAGACCAGTGCTGCATTATCAGTGGGGAGTCAGGGGCAGGGAAGACAGAGAGTACCAAGCTGATCCTGCAGTTCCTGGCGGCCATTAGCGGCCAGCACTCCTGGATCGAGCAGCAAGTGCTGGAGGCCAACCCCATTCTGGAGGCTTTTGGTAATGCCAAGACCATCAGGAATGACAACTCCAGTCGCTTTGGAAAATACATTGACATCCATTTTAATAAGAGGGGTGCTATTGAGGGCGCCAAAATCGAACAGTACCTGCTGGAGAAGTCCAGGGTATGCCGCCAGGCTCAGGACGAGAGAAACTACCACATCTTCTACTGCATGTTGAAAGGCATGACTCCAGACCAGAAGAAGAAGCTTGGCCTGGGCAAAGCCACAGACTACACCTATCTCACAATTGGAAAGTGCACCGTGTGTGACGGACGAGACGACCAGAAGGAGTATTCCAACATCCGCTCTGCCATGAAGGTGCTCATGTTTACAGACACAGAGAACTGGGAGATCTCCAAACTGCTCGCTGCCATTCTGCACCTGGGCAACCTGCGGTACGAGGCACGCACCTATGACAACCTGGATGCATGTGAAGTGGTGCGATGTCCTGACCTGACCACTGCAGCAGTGTTGCTGGAGGTGGATCCCAAGGATTTAATGAACTGCCTGACCAGTCGTACCATCATCACCCGAGGTGAAACTGTGTCCACCCCTCTCAGCATGGAGCAGGCTCTGGATGTGCGAGATGCTTTTGTAAAGGGAATATACGGGCGGCTGTTTGTGTGGATTGTGGAGAAAATTAATGCTGCCATCTACAAGCCCCCGTCCAGCCAGCCCAAATCAGTGCGCAGATCCATCGGTCTTCTTGACATATTTGGATTTGAGAACTTCTCAGTCAACAGCTTTGAGCAGCTGTGCATCAACTTTGCCAACGAGAACCTGCAGCAGTTCTTCGTGCGCCACGTCTTCAAGCTGGAGCAGGAGGAATACAACCTGGAGAACATCAACTGGCAGCACATCGAGTTCACCGACAACCAGGACGCTCTGGACATGATCGCCATCAAACCCATGAACATCATCTCACTTATTGATGAAGAGAGCAAGTTCCCTAAGGGCACAGACACCACCATGTTGAATAAGCTGAATTCTCAACACAAGCTCAACACCAATTACATCCCGCCGAAGAACACCTACGAGACGCAGTTTGGTATCCAGCACTTTGCTGGCGTGGTCTACTATGAAACAAGGGGCTTTCTTGAAAAGAACAGAGACACTCTCCACGGTGACATCATCCAGCTGGTCCATTCTTCTAAGAACAAGTTCATTAAGCAAATCTTCCAGGCTGACGTTGCTATGTTTCTGAGTGGCTATGGCATTCTTGGCCAGCCAGGCACACCCCCACCCAAGGGGGCGGAGACGAGGAAGCGCTCCCCGACGCTGAGCAGCCAGTTCAAGCGCTCGCTGGAGCTCCTGATGAGGACGCTCAGCGTGTGCCAGCCGTTCTTCGTCCGCTGCATCAAGCCCAATGAATGCAAGAAGCCCATGCTGTTTGACAGGGAGCTGTGCGTCCGGCAACTCCGCTACTCGGGAATGATGGAGACCATTCGGATCCGCCGTGCAGGATATCCCATCCGCTACACCTTTGTGGAGTTTGTGGATCGGTACCGTGTCCTAATGCCAGGCGTCAAACCGGCCTATAAACAGGAGGACCTGAGAGGAACTTGTCAACGGATCGCAGAAGCAGTTCTGGGACGTGACGATGATTGGCAGATGGGCAAAACTAAAATCTTCCTCAAGGACCACCATGACATGTTGCTGGAGATCGAGAGAGACAAGGCCATTACTGATAAGGTCATTCTTATCCAAAAGGTCGTCCGAGGATTCAAAGATCGATCCAACTTTTTGAAGATGAGGAAATCAGCCGTGCTCATCCAGAAGACATGGAGGGGTTACCACTGCCGTAAAAACTACGATGCAATGCGTGCAGGCTTCTCACGTCTCCAGGCTCTGTATCGCTCTCGGAAGCTCTACCAGACCTATCACGTGGCCCGCCAGCGCATCACCCACTTCCAGGCACGTTGCCGGGGTCACCTGGTGCGAAGGGCTTTCAGACACCGCCTCTGGGCCGTCATCACCATCCAGGCCTATACCAGGGGCATGATCGCCCGCCGGCTTTACAAGCGACTCCAAGGAGAGTATCGACGAAGGCTGGAGGCAGAGAAGATGCGCCTGGCTGAAGAGGAGAAGCTGAGGAACCAGATGAGTGCCAAGAAAGCTAAAGCCGAAGCTGAGAAGATGCACCAGGAGCGTCTGGCCAAGTTGGCGCGAGAGGATGCCGAGCGGGAGAAGAAGGAACGTGAGGAGGTGCGCAAGAAGAAGGAGATGGTGGAGCAGATGGAACGAGCACGACAGGAGCCCGTCAATGACTCTGACATGGTGGACAAGATGTTTGGATTCCTGGGCACCACCAGCTCTTTCCCAGGCCAGGAAGGACAGGCTCCAGCTGGGTTCGAGGACTTGGAGCGGACTCAGAAGGAGCTTGAGGAGGAAGACCTGGACGAAGCCCTTCCTCTTCCTGAGGAAGAGGAGGAGGATTTGTCTGAATACAAGTTTGCCAAGTTTGCTGCCACTTACTTCCAGGGCACCACAACTCACACTTATGTGCGCCGGCCACTCAAACAGCCCCTGTTGTTCCATGACGATGAAGGCGATCAGCTGGCAGCATTAGCTGTCTGGATCACAGTGCTGAGGTTCATGGGAGATCTTCCTGAGCCAAAGTATCACACGGCCATCAGCGATGGTAGTGAGAAGATCCCAGTGATGACCAAGATCTATGAGACACTGGGAAAGAAGACATACAAGCGAGAGCTACAAGCCCTGCAGGGGGAAGGCGAGAATTCTCATTCTGACAGTAACAAGAAGAGTAGCGTCCGTCACAAGCTGGTGTCCCTCACGCTGAAGAAAAAGTCAAAGATCACTGAGGAGGTGACCAAGCGTCTGAATGATGGGGAATATTCCCTGCATGGTAACAGTATGCTAGAGGACCGGCCCACCTCTAACTTGGAGAAGCTACACTTCATCATCGGAAACGGCATCCTGCGACCCGGCCTCAGAGATGAGATCTATTGCCAGATCTGTAAGCAGCTCAACCAAAACCCATCTAAGAGCAGCCATGCCCGTGGGTGGATCCTCATGTCGCTCTGCGTTGGTTGCTTCGCTCCTTCAGAGAAGTTTGTCAAATACTTGAGGAACTTCATCAGCGGGGGTCCACCAGGCTACGCACCATATTGTGAGGAGCGGCTCAGAAGAACTTTTGGAAATGGGACAAGGACTCAGCCGCCCTCCTGGCTGGAGCTGCAGGCCACCAAGTCTAAAAAACCCATCATGCTTCCTGTGACGTTCATGGATGGAACCACTAAGACCCTGCTGACGGACTCGGCCACCACAGCCAAGGAGCTATGCAATGCGCTGGCCGATAAGATCAGCCTCAGAGATAGATTTGGCTTCTCACTCTACATTGCCCTGTTTGACAAGGTGTCGTCTCTGGGCAGCGGGAACGACCACGTGATGGACGCCGTGTCTCAGTGTGAGCAGTACGCCAAGGAACAAGGGGCCCAGGAGCGCAACGCCCCATGGAGGCTGTTCTTCAGGAAGGAGATCTTCACACCCTGGCACAATCCCTCCGACGACAACGTGGCCACCAACCTCATCTACCAGCAGATCGTGCGAGGGGTGAAATTTGGGGAGTACCGCTGTGATAGGGAGGATGACTTGGCAGAGCTGGCATCTCAGCAGTACTACGTCGACTACGGGTCTGAAATCCTCGTGGAGCGCCTGTTCAGCCTCATTCCATCCTACATCCCAGATCGTGAGATCAGCACAGCCAAAACGGTGGAGAAATGGGTCCAGTTCATCATGGCTGCCCATAAAAAGGGTATTTACGCTCAAAACAGGATGGACCCACAGAAGGTCAAAGAAGAAGTTGTGGATTTTGCACGATATAAGTGGCCTTTGTTATTCTCAAGATTCTATGAAGCCTTCAAATTCTCAGGCCCCAGTCTACCGAAGAACGATGTGATCGTGGCCGTGAACTGGACGGGCGTGTACTTTGTGGACGAGCAAGAGCAAGTTCTTCTGGAGCTTTCTTTCCCAGAAATCACTGCGGTTTCCAGCAGCAGAGGAGGAAAACTCCAGGCTCAGAGTTTCACCTTAGCAACCATAAAGGGGGACGAGTACACATTCACCTCCAGCAACTCCGAGGACATCCGAGACCTGGTGGTCACCTTCCTGGAGGGTCTCAGAAGCAGGTCAAAGTTTGTGGTGGCCCTACAGGACAACCCAAATCCTGTTGCCGATGACTCCACCTTCCTGAGCTTCATCAAAGGTGACCTGATTGTCCTGGACCAGGACACAGGGGAGCAGGTGATGACTTCAGGGTGGGCGCATGGCATCAACGACAGGACCAAGCAGAGGGGCGACTTCCCAGCCGACTGCGTCTACGTTCTGCCCACCGTCACCAGGCCCCTGCCAGACATTGTGGCTTTGGTTACGATGACACCGGACCAGCGGCAGGAGTCCATGCGGCTGTCCCACAGTGTCCTGGTGGAGAGTGAGGAGCGGGTGAAGCCGTACACACTGGAGGAGTTCTCCTACGACTACTTCAGACCTCCCCCAAAACACACCCTGAGCAGGGTGATGATCACCAAGAACAGAGGTAAGGACAAGATGTGGAGCTGCACCAGGGAGCCCATGAAACAGCCTCTGCTCAAGAAGGTGTTGGGCCATGAGGAGCTCTCTCAGGAGGCCTGCATGGCCTTCATCGCAATAATGAAGTACATGGGCGACTACCCATCCAAACGAACTCGTTCTGTTAATGAGCTCACTGACCAGATCTTTGAAGGAGCACTGAAGGCGGAGCCTCTCAAGGATGAGATCTACTGTCAGATTATCAAACAGCTGACAGACAACCATGTCAAGTACAGTGAGGAGAAAGGCTGGGAGCTGCTCTGGCTCTGCACCGGCCTCTTCCCTCCCAGCAACATCCTGCTGCCCCACGTCCAGAGGTTCCTGCAGTCCAAAAGACACCACTCGCTGTCTCAGGACTGCATGCAGAGGCTGCAGAAAGCTTTACGGAATGGCTCCAGGAAGTACCCCCCTCATCTGGTAGAGGTGGAGGCCATCCAGCACAAGACCACCCAGATCTTTCACAAGGTCTACTTCCCAGATGACACAGATGAGGCTTTTGAAGTGGAGTCGAGCACCAAGGCCAAGGATTTCTGCTTGAACATCTCCACCAGACTGCTGCTCAAGTCACCTGAAGGCTTCAGCCTATTCGTCAAAATCTCAGACAAGGTGATAAGCGTGCCTGAAGGTGACTTTTTCTTCGACTTTGTAAGACATCTCACTGACTGGATCAAGAAAGCCAGGCCTGCTAAGGATGGAATTGTACCTTCCCTGACCTACCAGGTGTTCTTCATGAAGAAACTGTGGACCAACACGATCCCGGGAAAAGATTCCTTTGCAGACTCTATTTTCCACTACTATCAGGAGCTTCCGAAGTATCTCCGTGGGTACCACAAATGTTCCCGTGAGGAGGTCTTCCAGTTGGGGGCACTAATCTACAGAGTGAAATTCGAGGACGACAAGTCCCATTTCCCCAGCATCCCTAAGATACTGAAAGAATTAGTTCCCCAGGACCTGATTCGCCAGCTCTCACCTGATGACTGGAAACGGTCTGTTGTAGCCTATTTCAACAAGCATGCTGGGAAGACGAGAGAGGAAGCGAAGCTGATCTTCCTGAAGATCATTTTCAAATGGCCCACGTTTGGTTCAGCCTTTTTTGAAGTGAAGCAAACCACTGAGCCCAACTTCCCAGAGATCCTTCTCATAGCAATCAACAAGCATGGAGTCAGTCTGATAGACCCTAAAACAAAGGACATTCTAACCACACACCCATTCACAAAGATCTCTAATTGGAGCAGTGGGAACACCTACTTCCACATCACCATCGGCAACCTGGTGCGAGGAAGCAAACTGCTGTGCGAGACGTCATTGGGCTACAAAATGGACGACCTGCTGACCTCTTACATCAGTCAGATGTTGACCACCATGACCAAGCAGCGCAGCTCAAGGGGCCAGAGCAAGTGA	XP_028818754.1	MVILQQGDYVWLDLKSGREFEVPIGAVVKLCDSGQIQVLDDEGNEHWISPQNATNIKPMHPTSIHGVEDMIRLGDLNEAGILRNLLIRYREHLIYTYTGSILVAVNPYQLLPIYTADQIRLYTNKKIGEMPPHIFAIADNCYFNMQRNNRDQCCIISGESGAGKTESTKLILQFLAAISGQHSWIEQQVLEANPILEAFGNAKTIRNDNSSRFGKYIDIHFNKRGAIEGAKIEQYLLEKSRVCRQAQDERNYHIFYCMLKGMTPDQKKKLGLGKATDYTYLTIGKCTVCDGRDDQKEYSNIRSAMKVLMFTDTENWEISKLLAAILHLGNLRYEARTYDNLDACEVVRCPDLTTAAVLLEVDPKDLMNCLTSRTIITRGETVSTPLSMEQALDVRDAFVKGIYGRLFVWIVEKINAAIYKPPSSQPKSVRRSIGLLDIFGFENFSVNSFEQLCINFANENLQQFFVRHVFKLEQEEYNLENINWQHIEFTDNQDALDMIAIKPMNIISLIDEESKFPKGTDTTMLNKLNSQHKLNTNYIPPKNTYETQFGIQHFAGVVYYETRGFLEKNRDTLHGDIIQLVHSSKNKFIKQIFQADVAMFLSGYGILGQPGTPPPKGAETRKRSPTLSSQFKRSLELLMRTLSVCQPFFVRCIKPNECKKPMLFDRELCVRQLRYSGMMETIRIRRAGYPIRYTFVEFVDRYRVLMPGVKPAYKQEDLRGTCQRIAEAVLGRDDDWQMGKTKIFLKDHHDMLLEIERDKAITDKVILIQKVVRGFKDRSNFLKMRKSAVLIQKTWRGYHCRKNYDAMRAGFSRLQALYRSRKLYQTYHVARQRITHFQARCRGHLVRRAFRHRLWAVITIQAYTRGMIARRLYKRLQGEYRRRLEAEKMRLAEEEKLRNQMSAKKAKAEAEKMHQERLAKLAREDAEREKKEREEVRKKKEMVEQMERARQEPVNDSDMVDKMFGFLGTTSSFPGQEGQAPAGFEDLERTQKELEEEDLDEALPLPEEEEEDLSEYKFAKFAATYFQGTTTHTYVRRPLKQPLLFHDDEGDQLAALAVWITVLRFMGDLPEPKYHTAISDGSEKIPVMTKIYETLGKKTYKRELQALQGEGENSHSDSNKKSSVRHKLVSLTLKKKSKITEEVTKRLNDGEYSLHGNSMLEDRPTSNLEKLHFIIGNGILRPGLRDEIYCQICKQLNQNPSKSSHARGWILMSLCVGCFAPSEKFVKYLRNFISGGPPGYAPYCEERLRRTFGNGTRTQPPSWLELQATKSKKPIMLPVTFMDGTTKTLLTDSATTAKELCNALADKISLRDRFGFSLYIALFDKVSSLGSGNDHVMDAVSQCEQYAKEQGAQERNAPWRLFFRKEIFTPWHNPSDDNVATNLIYQQIVRGVKFGEYRCDREDDLAELASQQYYVDYGSEILVERLFSLIPSYIPDREISTAKTVEKWVQFIMAAHKKGIYAQNRMDPQKVKEEVVDFARYKWPLLFSRFYEAFKFSGPSLPKNDVIVAVNWTGVYFVDEQEQVLLELSFPEITAVSSSRGGKLQAQSFTLATIKGDEYTFTSSNSEDIRDLVVTFLEGLRSRSKFVVALQDNPNPVADDSTFLSFIKGDLIVLDQDTGEQVMTSGWAHGINDRTKQRGDFPADCVYVLPTVTRPLPDIVALVTMTPDQRQESMRLSHSVLVESEERVKPYTLEEFSYDYFRPPPKHTLSRVMITKNRGKDKMWSCTREPMKQPLLKKVLGHEELSQEACMAFIAIMKYMGDYPSKRTRSVNELTDQIFEGALKAEPLKDEIYCQIIKQLTDNHVKYSEEKGWELLWLCTGLFPPSNILLPHVQRFLQSKRHHSLSQDCMQRLQKALRNGSRKYPPHLVEVEAIQHKTTQIFHKVYFPDDTDEAFEVESSTKAKDFCLNISTRLLLKSPEGFSLFVKISDKVISVPEGDFFFDFVRHLTDWIKKARPAKDGIVPSLTYQVFFMKKLWTNTIPGKDSFADSIFHYYQELPKYLRGYHKCSREEVFQLGALIYRVKFEDDKSHFPSIPKILKELVPQDLIRQLSPDDWKRSVVAYFNKHAGKTREEAKLIFLKIIFKWPTFGSAFFEVKQTTEPNFPEILLIAINKHGVSLIDPKTKDILTTHPFTKISNWSSGNTYFHITIGNLVRGSKLLCETSLGYKMDDLLTSYISQMLTTMTKQRSSRGQSK	dcun1d5a	0				gnala	XM_028964389.1	ATGGGGTGTTTGGGGAACAGCAAGACCGAGGACCAGCGCATCGACGAGAAGGCGCAGCGCGAGGCCAACAAGAAGATCGAGAAGCAGCTGCAGAAGGAGCGGCAGGCGTACAAAGCCACGCATCGGCTACTTCTGCTGGGTGCCGGAGAATCCGGGAAGAGCACGATCGTCAAGCAGATGCGGATCCTGCACGTCAACGGCTTCAACGCGGAAGAGAAGAAGCAAAAAATCTTGGACATTCGAAAAAACGTCAAAGACGCCATAGTGACGATAGTTTCGGCGATGAGCACTTTAATTCCCCCCGTTCCTCTGGCCAACCCGGAGAACCAGCCGCGGGCCGAGTACATCAAGAGCATAGCCCCACTCTCCGACTTCGACTACACGGAGGAGTTCTTTGACCACGCCAAGCACCTGTGGGAAGATGAAGGTGTGAAGGCGTGTTTCGAACGTTCCAACGAATACCAGCTCATCGACTGTGCACAGTACTTTCTGGACAGAATTGACCCAGTAAGCCAGCATGATTACACACCAACAGATCAGGACTTGCTCCGGTGCAGAGTTTTGACTTCAGGGATTTTTGAAACACGATTTCAAGTAGACAAAGTGAATTTTCATATGTTCGACGTCGGTGGTCAGAGAGATGAGAGACGGAAATGGATTCAGTGCTTTAATGATGTAACAGCTATCATCTTTGTGGCCGCGAGCAGCAGTTACAACATGGTCATAAGGGAAGACAACAGCACCAATCGGCTTCGTGAATCTCTGGATCTGTTCCGGAGCATCTGGAATAACAGGTTTTTACGAACCATTTCGGTCATCCTGTTCCTGAACAAGCAGGACATGCTGGCTGAGAAGATCCTGGCAGGGAAATCCAAACTTGAAGACTACTTTCCTGAATACACCCGCTACACACCTCCTCCAGATGCTGCTGGTGACCCTGGAGAAGATCCGAAAGTGACTAGGGCCAAGTTTTTCATCCGAGATGAGTTCCTTAGGATCAGCACCGCAAGCGGCAATGACAAGCACTACTGCTACCCCCACTTCACCTGCGCCGTGGACACAGAAAACATCCGCCGGGTCTTCAACGACTGTCGAGACATTATCCAGAGGATGCATCTGCGCCAATACGAACTATTGTGA	XP_028820222.1	MGCLGNSKTEDQRIDEKAQREANKKIEKQLQKERQAYKATHRLLLLGAGESGKSTIVKQMRILHVNGFNAEEKKQKILDIRKNVKDAIVTIVSAMSTLIPPVPLANPENQPRAEYIKSIAPLSDFDYTEEFFDHAKHLWEDEGVKACFERSNEYQLIDCAQYFLDRIDPVSQHDYTPTDQDLLRCRVLTSGIFETRFQVDKVNFHMFDVGGQRDERRKWIQCFNDVTAIIFVAASSSYNMVIREDNSTNRLRESLDLFRSIWNNRFLRTISVILFLNKQDMLAEKILAGKSKLEDYFPEYTRYTPPPDAAGDPGEDPKVTRAKFFIRDEFLRISTASGNDKHYCYPHFTCAVDTENIRRVFNDCRDIIQRMHLRQYELL	adcy3a	XM_028980693.1	ATGCCCCGGAACCGGGCCTTCTCGGAGCCGGAGTACTCGGCGGAGTACTCCGCCGACTGCTCGGTGACCCTCCCGTCGGACCCGGGCCAGGCGGTGGGGCGCACGCACGAGGTGACGGTGCGCAGCTCGGGCTGCTGCCTGTGCCTGCCGCGCTTCATGCGCCTCACCTTTGCGCCCGAGTCGCTGGAGAACCTCTACCAGACCTACTTCAGGCGGCAGCGGAACGAGACCCTGCTGGTGCTGGTGGTGTTCGCGGCGCTGTTTGACTGCTACGTCATCGTCATGTGCGCGGTGGTCTACACGAGTGACAAAATGGCCTCCGTGGTGGTGGCGTCGGTGGGACTGGCGGCCGACGTCCTGCTCTACCTGTTCTGCCGCTTCGGCCTGCTGCCCGACCGCATCTCCCGGAGGGTGGTGCCCTACGCCCTGTGGGTGCTCATCGCCGCCCAGATCTTCTGCTACCTTGGCCTGAACTTTGCCCGGTACCACCAGGCCAGCGACACCGTGGGCTGGCAGGCCTTCTTCAGCTTCTCCAACTTCCTCACCCTGCCCATGCGCCTCTCGCCCATCGTGCTCATCACCGCCGTGTCCTGCGGGGTGCACACCCTGGTGCTGGGGGTCACCATCGCCCAGCAGCAGCAGGAGGACATCCAGGGGGCCGCCCTGGGGAGACAGCTCCTGGCCAACGTTGTGATATACCTGTGTGCCATCACGGTGGGTGTCATGTCGTATTACATGGCTGACCGCAAACACCGCAAGGCCTTCCTGGAGGCTCGGCAGTCCCTGGAGGTCAAGCTGAACCTGGAGGAGCAGAGTCAGCAGCAGGAGAGACTGCTGCTGTCCATTCTCCCCAAACACATTGCAGACGAAATGCTGCAGGACATGAAGAAGGAAGCCAGCCAGAAAGAAATGCAGCAGTTCAACACCATGTACATGTATCGCCATGAAAATGTCAGTATTCTGTTTGCAGACATTGTGGGCTTCACACAGCTCTCATCATCCTGCAGTGCACAAGAGCTGGTCAAACTTCTTAATGAGCTGTTTGCCCGCTTCGACAAGTTGGCTGCTAAATACCATCAGCTGAGGATCAAGATTCTTGGCGACTGTTATTACTGTATCTGTGGGCTCCCAGATTACCGTGACGACCATGCTGCTTGCTCCATAATGATGGGCCTGGCCATGGTGGAGGCCATCTCGTATGTGCGAGAGAAGACGCAGACGGATGTAGACATGCGCGTTGGGGTGCATTCAGGCACTGTGTTGGGTGGCGTGCTGGGACAGAAGCGTTGGCAGTATGACGTTTGGTCTACAGATGTAACAGTGGCCAACAAGATGGAGGCAGGGGGAATTCCAGGGCGTGTGCATATCTCCCAGAGTACCATGGAGTGCCTGCATGGAGAATTTGACGTGGAGCCGGGTAATGGGGGAGATCGCTGTGAATACCTGAAGGAGAGGGGCATTGAGACATACCTGGTGGTGGTCTCTAAAGGACCTGTGGGGAAAAATGGCATCAATGGTGTGAAGCTGTCAGTCACATCCTCCAATGGGAACTCTCCACTGCTGATTAACACCACTGAATGCAATGGGAGTGTTCACACGGCCTGCACTACGCCTGAGGAACCGGAGGACCTGGACATGCGGGTAGTAAACCCCTCCTTCCCAAACCCACGGCGTCGGCTACGGCTGCGCGACCTGGCGGAGAGAGTGATAGATGCTCAGGAGAATGAGCAGGAACTGAATAAGCTTCTCAACGAGGCTCTGCTGGAGCGAGAGACCGTTCAAGCGCTGAAAGGGAAGCACACTAATCGACTGTCCCTGCGCTTTGTGGACCCTGAGCTGGAGACCCGGTTCTCGGTGGAGAAGGAGAAGCAGAGTGGGGCTGCCTTCAGCTGCTCATGTGTGGTCCTGCTGTTCACTGCTGTCATGGAGGCCCTCATCGATCCTCTATTGATAGTGAACTATGTGACACTGGCAGTAGGCGAGGTTCTGCTGCTCGTTCTCACCGTCTGTTCGCTGGCAGCCATTTTCCCACGGGTATTTCCCAAAAGGCTGGTGTCTTTCTCTACGTGGATCGATCACACACGCTGGGCCCGAAATACATGGGCAATGGCAGCCATCATTATTCTAACAATGGCAGACATTGTTGACATGCTGAGTTGTGTGCCATTGTCCCTCAATGGCACTTCAGCCAGCTCCCAAGCGGCTCTTGGTGATGGGGGTTGTTTGGAGAACCCTAAATACTACAGCTTCATCGCTGTGTTGGCCCTCATAGCAACGACCATGCTGGTGCAGGTCAGCCACATGGTCAAGCTGACGCTCATGCTCCTCATCGGCGTGGCAACGGGTATTGTCAATACCTACAGTTGGAGTGAGATCTTCGACAAGTACGATGAGACACACTTTCAGGAGTACAGGTCTGAGTTGGTGCCATCCAAATACATGATGACTTTGATGATCTTCATCATGATGATTAGCTTTTATTACTTCGCTCGACACGTGGAAAAGCTGGCCCGCACACTGTTCCTGTGGAAGATTGAGGTTCACGAGCAGAAGGAGAAGGTGTATGAGATGAGGCGCTGGAATGAAGCCCTCGTCACGAACATGCTGCCAGAACATGTGGCTCGCCACTTCTTGGGCTCCAAGAAAAGGGATGAGGAGCTGTACAGTCAGTCATATGATGAAATTGGCGTCATGTTTGCATCCATCCCCAACTTTTCGGACTTTTACACAGAAGAAAGCATTAATAATGGGGGTATTGAGTGCCTGAGGTTCCTCAACGAAATAATCTCAGACTTTGACAGTCTTCTAGATGAGGCCCAGTTCCGCTGCATTACCAAGATTAAAACGATAGGCAGCACCTACATGGCCGCATCAGGGGTCACGCCAGACATCAGTACAAATGGATATGCCTGCATGAAGAAGGAGGAGCTTTCAGACAGAGAGCGCTGGCAGCATTTGGCGGACCTGGCTGACTTTGCCTTGGCCATGAAAGTGACACTCATGAACATCAACTACCAGTCCTTCAACAACTTCATGCTCCGAATTGGTCTGAATAAGGGGGGTGTGCTGGCCGGAGTAATTGGGGCCAGGAAGCCTCACTTTGATATTTGGGGAAACACTGTGAATGTCGCCAGTCGCATGGAGTCTACAGGCGTCATGGGCAACATCCAGGTGGTGGAAGATTGCTACTTGATCCTGAAGGAGTACGGCTTCCGCTTCGTAAGAAGGGGCCCCATCTTCGTGAAGGGGAAAGGAGAACTTCTCACTTATTTCCTTAAAGGACGAGAAAAGCAAGGTTCTTTCATCAACAGTTCCTCTGTCACTCTGCCCCATCAAGTAGTGGAGAGCTCCTGA	XP_028836526.1	MPRNRAFSEPEYSAEYSADCSVTLPSDPGQAVGRTHEVTVRSSGCCLCLPRFMRLTFAPESLENLYQTYFRRQRNETLLVLVVFAALFDCYVIVMCAVVYTSDKMASVVVASVGLAADVLLYLFCRFGLLPDRISRRVVPYALWVLIAAQIFCYLGLNFARYHQASDTVGWQAFFSFSNFLTLPMRLSPIVLITAVSCGVHTLVLGVTIAQQQQEDIQGAALGRQLLANVVIYLCAITVGVMSYYMADRKHRKAFLEARQSLEVKLNLEEQSQQQERLLLSILPKHIADEMLQDMKKEASQKEMQQFNTMYMYRHENVSILFADIVGFTQLSSSCSAQELVKLLNELFARFDKLAAKYHQLRIKILGDCYYCICGLPDYRDDHAACSIMMGLAMVEAISYVREKTQTDVDMRVGVHSGTVLGGVLGQKRWQYDVWSTDVTVANKMEAGGIPGRVHISQSTMECLHGEFDVEPGNGGDRCEYLKERGIETYLVVVSKGPVGKNGINGVKLSVTSSNGNSPLLINTTECNGSVHTACTTPEEPEDLDMRVVNPSFPNPRRRLRLRDLAERVIDAQENEQELNKLLNEALLERETVQALKGKHTNRLSLRFVDPELETRFSVEKEKQSGAAFSCSCVVLLFTAVMEALIDPLLIVNYVTLAVGEVLLLVLTVCSLAAIFPRVFPKRLVSFSTWIDHTRWARNTWAMAAIIILTMADIVDMLSCVPLSLNGTSASSQAALGDGGCLENPKYYSFIAVLALIATTMLVQVSHMVKLTLMLLIGVATGIVNTYSWSEIFDKYDETHFQEYRSELVPSKYMMTLMIFIMMISFYYFARHVEKLARTLFLWKIEVHEQKEKVYEMRRWNEALVTNMLPEHVARHFLGSKKRDEELYSQSYDEIGVMFASIPNFSDFYTEESINNGGIECLRFLNEIISDFDSLLDEAQFRCITKIKTIGSTYMAASGVTPDISTNGYACMKKEELSDRERWQHLADLADFALAMKVTLMNINYQSFNNFMLRIGLNKGGVLAGVIGARKPHFDIWGNTVNVASRMESTGVMGNIQVVEDCYLILKEYGFRFVRRGPIFVKGKGELLTYFLKGREKQGSFINSSSVTLPHQVVESS	cnga2a	XM_028960297.1	ATGACAAGACAGGTGCTGGTGGAGAGCTCCGATCTGTCCGTTCACAGGCTGTCAGTGAAGGCCTCGATGGAGGACGAGTCTGATCGGGCGGACGGCACACTGAGTCGTGGACCATCGGTGTGTGATGACACGTCATCAGAATTACAGAGGGTAGGTGTCATTGAAACCCACGGAGTGCACTCGCAAAATTCATTCCGTGGAAGAGGAGCCCTGTCCAGGATAGTGAATATGGTGGTGACTTTAAGGGACTGGGCCCATAAAGGTCTGCATGAGGAGCAGGAGCGTCCAGATTCATTTCTCGAGCGATTCCGAGGGCCCGAGCTTCACATTGCACCCAGTCGAATCAGCAACACACAGCCCGACCTCAATGGGTCGAGGAGCAACATCAAAACAAAGAAGAAGTCTGACGTTTTCGTCATGGCTCCTGCAGATGACCTGTACTATCGTTGGCTGTTCGTCATTGCCTCGGCTGTCCTCTACAACTGGTGCCTCCTAGTGGCTAGGGCTTGCTTTGATGAGCTCCAAACAAAAAACCTCATCCTGTGGCTTGTTCTCGACTACCTCTCAGATACAGTCTACATAATGGATTCATGTGTCCGACTGCGCACAGGATTCTTGGAACAGGGTTTACTTGTGAAGGACCTCTCCAAGCTGAGAGAGAGTTACATCAGCACAAGACAGTTCAAACTGGACCTGGTGTCCATCCTGCCTACAGACCTGGCCTACATCATCCTGGGCATTCACGTGCCTCTGCTCCGCTTCAATCGGCTGACTCGCTTCTCCCGCATGTTTGAGTTCTTTGACCGCACAGAGACGCGCACCAACTACCCCAACATGTTCCGCATCGGCAACCTGGTGCTCTACATCCTGGTCATCATCCACTGGAACGCTTGCATCTACTTTGCAATCTCCAAATCTCTGGGCTTCGGCTCGGACCAGTGGGTTTACCCAAACATCTCTGATCCTGAGTTCGGCACACTGAGCCGTGGCTACATCTACTGCCTCTACTGGTCTACCCTCACACTCACCACGATTGGGGAGATGCCCGCCCCTGTACGGGATGAAGAGTACCTCTTTGTGGTATTTGACTTCCTGGTGGGCGTCCTCATATTTGCTACTATTGTAGGGAATGTGGGCTCCATGATCTCCAACATGAATGCCACACGGGCCGACTTTCAGTCACGAATAGATGCAATCAAGCACTACATGCAGTTCCGTAAGGTCAGCAAGGAACTGGAGGGTAGAGTGATCAAGTGGTTTGACTACCTGTGGACAAACAAGAAGTCCATGGATGAGCAGGAAGTGCTGAAGAACCTGCCCAACAAGCTCCGGGCAGAGATTGCCATCAATGTACACCTGGAGACTCTGAAGAAGGTTCGCATCTTTCAGGACTGTGAGGCGGGACTACTGGTGGAGTTGGTCCTCAAGCTTCGGCCACAGGTCTTCAGCCCGGGAGATTACATCTGCCGCAAGGGTGACATTGGCAAGGAGATGTACATCATCAAAGAGGGACGACTTGCAGTGGTGGCAGATGATGGCGTCACACAGTTTGCCCGTCTCACTGCAGGAAGTTGCTTTGGCGAGATCAGCATCCTCAATATCAGAGGTAGCAAAATGGGAAACCGCCGGACCGCCAACATCCGCAGTATTGGCTACTCAGACCTCTTCTGCCTCTCCAAAGATGACCTGATGGAAGCAGTAATGGAGTATCCCGACGCAAAAAAGGTCTTGGAGGAGAGGGGTCGGGAAATCCTGCTGAAGGAGGGTCTCCTGGAGGATCTGGGAGGACGTCTGGGCGAGGAGGAGTTTGAGCAGAAGGTGGAGAGGCTGGAGACGTCCCTGGACACACTGCAGACACGCTTTGCTCGTCTCCACAGCGAGTACGCAGCTACTCAGCAGAGGCTGAAGCAGAGGCTCACCACACTAGAGCAACGCCTGCAGCACACAGGCAGTGGCTTTCTCTCTGATGGCAACGAGAGCACATTTGATGGTGATGGTACTCGAAGTGAGGTCAACATTCATTTCTGA	XP_028816130.1	MTRQVLVESSDLSVHRLSVKASMEDESDRADGTLSRGPSVCDDTSSELQRVGVIETHGVHSQNSFRGRGALSRIVNMVVTLRDWAHKGLHEEQERPDSFLERFRGPELHIAPSRISNTQPDLNGSRSNIKTKKKSDVFVMAPADDLYYRWLFVIASAVLYNWCLLVARACFDELQTKNLILWLVLDYLSDTVYIMDSCVRLRTGFLEQGLLVKDLSKLRESYISTRQFKLDLVSILPTDLAYIILGIHVPLLRFNRLTRFSRMFEFFDRTETRTNYPNMFRIGNLVLYILVIIHWNACIYFAISKSLGFGSDQWVYPNISDPEFGTLSRGYIYCLYWSTLTLTTIGEMPAPVRDEEYLFVVFDFLVGVLIFATIVGNVGSMISNMNATRADFQSRIDAIKHYMQFRKVSKELEGRVIKWFDYLWTNKKSMDEQEVLKNLPNKLRAEIAINVHLETLKKVRIFQDCEAGLLVELVLKLRPQVFSPGDYICRKGDIGKEMYIIKEGRLAVVADDGVTQFARLTAGSCFGEISILNIRGSKMGNRRTANIRSIGYSDLFCLSKDDLMEAVMEYPDAKKVLEERGREILLKEGLLEDLGGRLGEEEFEQKVERLETSLDTLQTRFARLHSEYAATQQRLKQRLTTLEQRLQHTGSGFLSDGNESTFDGDGTRSEVNIHF	ano2a	XM_028967379.1	ATGTCCCAGAACCGAGCCGCCTCCGGTACCGAAACGTGGAACGGAGCCCCTGAGCGCATGCGGGACAAGCTGTGTGGTGTGGCAAGAGACCTGTCCCAACTGGGCTTGGACACTGCCAATGGGACGCAGGACGGAACAGATGAAGAACAGCCAGCCTCGGAGCAGCGTGCGGCGCTGCCCCGCGGCGGCCTGTGTTTGGCGGACGGCGTGAGGCGGGTGGACTACGTGCTGGTTTATCACTGCAAGAGGCGCAGCCTGCAGTCCCGCCTCTCCAACGGTTCCGTCCCGGGACTCGGCCGCTCCCTCAGCAGGAGGAACACGCAGGTGGAGCTGGGGGAGGTGGACGCGGAGGCGTCGTCAGGGGCGGGGCTGGAGGGGAAGCCCAGTGAGGCGGAGAAAGCCCTGCTCAGGGAGGAGTTTGAGGCGGGGCTACAGAGAGAAGGACTGCAGATTGAACGAGATAAAGAGCCCAGGACAGTTCGATTCGTCCGTCTTCACGTCCCTTGGGCGGTCCTCAGCAGGGAGGCGGAGCTTCTGAAGATCAGCATTCCCACCAAGAAGACGTATAAATTGCGGGAAAAGAAAGGCGTGGCCGGGGCGATAAGCTCCGTCTGGAAAAAGCTGAACGAGCCATTCCAGCCTGGAGTTCCCAACATGGAAACACCCGGCAGCAGAGTCCTGACACAGCCGTTCCGGCGAGATGCGCTCCACCTATTTGATTTTAAATCCAAAGATGACTTGTTTGACACGGCGACCCGGGGGAACATAGTGTGCGAGATTCTTAGACGCACAACCTGTTCAAAAAGTGGACAAACGATGGGCCTCACTTCACTACTTGCCAAAGGAGTTTATAACGCTGCCTTCCCTCTGCATGACGGAGACTTTAATGCTTCTAAGGATAAGGAGCATCGAAACGACAGACAGATGCTGCAGGAGGAATGGGCAAATTACGGAGTTTTCTTTAAATACCAACCGGTTGACCTCATCAGGCGGTATTTTGGGGAACAGATCGGTCTGTATTTTGCCTGGCTGGGTGTTTACACGCAGCTGCTGATTCCTGCATCTGTTATTGGAGTCATCATCTTTCTTTATGGATTCCTCACCGTTGACACCAACGTGCCCAGTCAGGAGATGTGCGACTCGATGCTGAACTTCACCATGTGTCCCCTGTGTGACCGGGTGTGTGATTACTGGCAGCTGAATAGCATGTGCAGCACGGCGAGGGCGAGTTACCTGTTCGACAACACGGCCACCGTCGCCTTCGCCATCTTCATGTCTCTGTGGGCTGCTGTGTTTCTCGAACACTGGAAGAGGAGGCAGAGATGTCTGCAGCACAGCTGGGATCTCACTGGTCTGGAGGAGGATGAGGATCATACTCAGGAGGACTTGCGTCCAGAGTACGAAGACGCCCTGCTGCAAAAGAGGCAGAAGAAGAGCAAAGCCAAGAAGAAAGAGCCAGAAGGAGGGACAGACGAGGGAGGGAAGCTGCTGACCGCGCGACCTGCAGAGAACCCGTTGCTTTTGGAGTCTTTGACGTGGAGAGACCGGTTGCCAGGATACTGCATCAACATCTCCTCCATTCTCCTGATGGTGGTGGTGACGTTCTCTGCCGTGTTGGGCGTCATCTTGTACCGTATCTGTGTGTTTGCTGTCATGTCCATGAACCCGGATCACGAGGCCAAAGCCAACGTGCGCGTGACTGTGACCACCACCGCCGTCATCATCAACCTGCTGATCGTTCTGGTGCTGGACGAGATTTACGGAGCCATCGCTACCTGGATAACCGAGCTGGAGATTCCCAAGACAGAGGCGGCGTTTGAGGAGCACGTCATCCTGAAGGCCTTTCTGCTGAAGAGTATGAACGCCTTCGCTCCTGTCTTTTACGTGGCTTTCTTCAAGGGCAGGTTTGCGGGTCGCCCGGGGGACTACGTCTACGTGTTTAAAGATTTCAGGATGGAGGAGTGCGCTCCCAGCGGCTGCCTGATCGAGGTCTGCATCCAGCTGGGCATCATCATGCTGGGCAAGCAGCTCATCCAGAACAACGTGTTTGAAATCGCCATACCAAAGCTGAAGAAGATGTACCGGGAATATAAGGAGGAGAAACAGGGGGACCAGGAAGAGGAGGCCGAAGATCCCAACAGAGAGCCTCAGCGCTGGGATCTGGACTACAGCCTGGAACCGTACGAGGGCCTGAGTCCCGAGTACATGGAGATGGTTATTCAGTACGGCTTCGTCACGCTGTTTGTGGCCTCCTTCCCTTTGGCCCCAGTCTTCGCTCTTCTCAACAACGTGATCGAGATTCGACTGGATGCAGCGAAGTTCGTCACTGAGATTCGCCGACCAGATGCTGTCAGAGCGAAGGAAATCGGAATATGGTACAACATTTTGAGTGGTATCAGCAAGTTTGCTGTCATCACAAATGCCTTTGTGATTTCCTTCACTTCGGAGTTCATCCCCCGGCTCGTCTATCAGTACCTCTACAGCGAGACGGGCACCATGCACGGCTTCACCAGCCACACGCTCGCCTACTTCAACACCAGCAACTTTAAACCCGACACGGCGCCCAGCGAGACGCAGTTCGACCGAGACCTCCGCATCTGCAGGTATAAGGACTACCGGGACCCTCCCTGGTCACCGCAGTCGTATCAGCTGTCTAAGCAGTACTGGTCAGTGCTGGCGGCGCGCCTGGCCTTCGTCATCTTTTTCCAGAATCTGGCGATGTTCCTCAGCATGCTGGTGGCATGGCTGATCCCTAATGTCCCGCAGTCACTGAAGGAGCAGGTGAAGAGGGAGAAGGCTGCCCTGATGGAGCTGCTTCTTGCTCAGGAACCTCCTCCATTGTCCCGACCCAAAGATGCGGACGATGTCGTCATTAACAGTGCAGAAGAGGAGGAGTCTCTAGGAAGCTGTATCACAGAGCAGCAAACCACCATTGAGGACAGAGTTGATCTAGAAGAACCTGGCTTCAGAGAACTAGGTCAAAGCAGTCCTGAACCTGAACCTGAACCTGAACCTGAACCTGAACCTGATCCTGATCCTGATCCTGATCCTGATCCAGGTCAAGATCCAGGTCCAGGTCCAGACCCCAAGCTTATCACTGATCCTGACCATGACCTTAACCCTCATTATGAAACTGAGAAGTTGCAGACAAATCCTGATGAAGACCTGCAGTTTACAGAAGTTTATATATCAGACCCAACTCTTCAAGTCCACCCAGGGCTCTCAGAGCAAACCTCCACAACCCTGTTCACCTCCAGCATCCTTCTGAAAGGCCCTCCTCCTGCAGAACGCAGCTCCAGAGCCAAGGGCCGCTGCCGGACGCTCCCTTCCAATCGGCGAGGACCGGAAGTAGAATTTCTTGCCAAAACGATCCACTCCACCAGCTTCACCCATCTGGACCAGCAGGTGGCACCATCACGCAGCCAGCTGATGTCAGACGCCCTCAAAGTCCCTCCACAACCACCATCAGAGTGCACACAGACTAAGAACATCATAAAGCGTCCATCCAGGCCGCCGTCTGAGAGTGAACAGTCCCGAGCCATCCCACGGCCTCCATCAAGGCCGCCATCAGATCTCCAACTCAGCAAAGCCATCCTGAAAGGTCCTCCTCCTTCAGACCGAAGCTGCAGAGCAAAGGGGCGTTGCCAGACTCTCCCTCCCCACCAAAGAGTCCATGAGGCGGGGGAAAGTGGTCCCAGACCCAGCCACTCCACCAGCTTTACCCACCTGAGCCAGCAGGTGGCCCCGTCACGAAGCCAACTGACCCGGGACACTCATTTTAAAAACTGTCCCTAA	XP_028823212.1	MSQNRAASGTETWNGAPERMRDKLCGVARDLSQLGLDTANGTQDGTDEEQPASEQRAALPRGGLCLADGVRRVDYVLVYHCKRRSLQSRLSNGSVPGLGRSLSRRNTQVELGEVDAEASSGAGLEGKPSEAEKALLREEFEAGLQREGLQIERDKEPRTVRFVRLHVPWAVLSREAELLKISIPTKKTYKLREKKGVAGAISSVWKKLNEPFQPGVPNMETPGSRVLTQPFRRDALHLFDFKSKDDLFDTATRGNIVCEILRRTTCSKSGQTMGLTSLLAKGVYNAAFPLHDGDFNASKDKEHRNDRQMLQEEWANYGVFFKYQPVDLIRRYFGEQIGLYFAWLGVYTQLLIPASVIGVIIFLYGFLTVDTNVPSQEMCDSMLNFTMCPLCDRVCDYWQLNSMCSTARASYLFDNTATVAFAIFMSLWAAVFLEHWKRRQRCLQHSWDLTGLEEDEDHTQEDLRPEYEDALLQKRQKKSKAKKKEPEGGTDEGGKLLTARPAENPLLLESLTWRDRLPGYCINISSILLMVVVTFSAVLGVILYRICVFAVMSMNPDHEAKANVRVTVTTTAVIINLLIVLVLDEIYGAIATWITELEIPKTEAAFEEHVILKAFLLKSMNAFAPVFYVAFFKGRFAGRPGDYVYVFKDFRMEECAPSGCLIEVCIQLGIIMLGKQLIQNNVFEIAIPKLKKMYREYKEEKQGDQEEEAEDPNREPQRWDLDYSLEPYEGLSPEYMEMVIQYGFVTLFVASFPLAPVFALLNNVIEIRLDAAKFVTEIRRPDAVRAKEIGIWYNILSGISKFAVITNAFVISFTSEFIPRLVYQYLYSETGTMHGFTSHTLAYFNTSNFKPDTAPSETQFDRDLRICRYKDYRDPPWSPQSYQLSKQYWSVLAARLAFVIFFQNLAMFLSMLVAWLIPNVPQSLKEQVKREKAALMELLLAQEPPPLSRPKDADDVVINSAEEEESLGSCITEQQTTIEDRVDLEEPGFRELGQSSPEPEPEPEPEPEPDPDPDPDPDPGQDPGPGPDPKLITDPDHDLNPHYETEKLQTNPDEDLQFTEVYISDPTLQVHPGLSEQTSTTLFTSSILLKGPPPAERSSRAKGRCRTLPSNRRGPEVEFLAKTIHSTSFTHLDQQVAPSRSQLMSDALKVPPQPPSECTQTKNIIKRPSRPPSESEQSRAIPRPPSRPPSDLQLSKAILKGPPPSDRSCRAKGRCQTLPPHQRVHEAGESGPRPSHSTSFTHLSQQVAPSRSQLTRDTHFKNCP	slc24a4a	ND
			OMP2	XM_028961629.1	ATGGCTTCAGAGCTGGAGTTGCCTTTCGTGGAGGACCACCAGCTGACCGAGATGATGCGTCTGAGGGTGCAGTCGCTCCAGCAAAAGGGACAGAAGAGGCAGGACGGTGAGCGTCTGCTCCTGCCATACGAAGCAGTCTACCGCCTGGACTTCTCAGAGCAGGACCTCGCCTTCTGCCGCTGGAACGTGACCCTGAAAGGCACAGGCCGCCTGTCCATCACTGGTATCTCGCAGCTCTGGACCCCTGACCTGACCAACCTGATGACCCGTCAGCTGCTGGAGCCCACAGGCCAATTCTGGCGGACGGCGGGCGACCCAGAAGACGAGCCCTTCAAGTGCCTGAAAGCCGACATTCAGGAGTTCGGAGAAAGGATCGCTGAGCTGGCAAAGGTGCGCAAGGTGATGTACTTCCTGTTTGCCTTCAAGGAAGGGTCTGAGAAGAGCAACATCAGCTGTTCTCTGGTCTTCAAGCCAAACTCAGCTTAG	XP_028817462.1	MASELELPFVEDHQLTEMMRLRVQSLQQKGQKRQDGERLLLPYEAVYRLDFSEQDLAFCRWNVTLKGTGRLSITGISQLWTPDLTNLMTRQLLEPTGQFWRTAGDPEDEPFKCLKADIQEFGERIAELAKVRKVMYFLFAFKEGSEKSNISCSLVFKPNSA	capn5b	XM_028984474.1	ATGTTCTCATCAGTGAAGGCCTTTGAGGGGCAGCATTACTCCAGCCTGAAAAAGCAGTGCATGCAGAGTGGAGTGCTGTTTGAAGACCCTCTTTTCCCCGCCGTAGATGATTCTCTGTTCCTGCATGGGAACAGGATTGGTCGAGTGTGTTGGAAAAGACCGCAGGAGCTGTGTGATGATCCTCAGTTGTTTGTGGATGGAATCAGCGCCCATGATCTGCACCAAGGACAACTGGGAAACTGCTGGTTTGTGGCAGCTTGTTCTAGCCTGGCCTCCAGAGAGTCTCTGTGGCAGAAAGTTATCCCAGACTGGAGGGATCAGGAATGGGATTCGGAAAAGCCTGATTCCTATGCAGGGATCTTCCACTTCCGCTTCTGGCGCTTTGGGGAGTGGGTGGATGTGGTCATCGATGACCGTTTACCGACAGTTGATAACCAACTGGTCTATTGCCACTCCAACGACAGCAATGAGTTCTGGAGTGCCTTGGTTGAGAAAGCTTACGCCAAAGTGTATGGCTGTTATGAGGCTTTGGATGGGGGGAACACTGCAGATGCCTTAGTTGACTTCACTGGTGGTGTGTCAGAACCCATGGACCTTCTGGAGGGACAATTTGCCCAGGATGAGCTTGGAAGAAACCAGCTATTTGAACGAGTCCTGAAGGTCCACAATAGAGACGGGCTCATCAGCTGTTCCATCCGGGCAACCACTGTGGAGGACATGGAGGCACGGCTGGACTGTGGGCTGGTGAAAGGCCACGCCTATGCAGTTACAGATGTGCGTAAGGTCCGACTCGGCCACGGCTTGCTGGCCTTTTTCAAATCAGAGAAACTGCACATGATTCGAATGAGGAACCCATGGGGGGAGAAGGAATGGAGCGGACCCTGGAGTGATAGCTCTGAGGAGTGGAAGAAAGTGAGCAAGAGTGAGCGAGAAAAGCTTGGGGTAACAGTCCAGGATGATGGAGAATTCTGGATGACCTTTGAGGACTTCTGTCAGTACTTCACAGACCTTATCATGTGTCGACTGATCAATACCTCCTATCTGAGCATCCATAAGACATGGGAAGAAGAGGTGATGAGGGGGTCCTGGGTGTACCAGGATGATCCTCTACGGAACCGTTCTGGGGGCTGCATAAATCACAAAGCCACATTCTTGCAGAACCCACAGTATGTGTTCGATGTGAGGAAGGTGGAGGATGAGGTGCTGATCTGCTTACAGCAGAAGGAGAGGCGAGCTACTCCAAAAGAGGGCAAGAGTGAGAACCTGGCCATTGGCTTTGATATCCATCGGGTGGAGCTCAACAGAAAGTATCGCATGCACTCATCCCAGCAGAAGGTGGCTGGCTCCATCTACATCAATTCTCGCTGTGTCTTTTTGAGGAAAGAACTGAAAGAGGGACGTTATGTCATAATCCCCACAACCTTTGATCCTGGCCAGCAGGGTGACTTCCTGCTCCGTGTCTTCACTGACGTGCCTTCGGACTGCAAGGAGCTGATGCTGGATGAACCTCCTCAGACCTGCTGGACTGGAATGTGTGGCTTCCCACAACTGGTCACTCAGGTGCATGTGCTGAGCGCCATGGGCTTACAGGGCCAGGACTCTAATGGAGCTTCTGATCCTTACATAATCATGACCTGTGAGGGTGAGAAGGTGCGGTCCCCAGTTCACAAAGACACAAGGAGCCCCAACTTTGATATAAAGGGTCTGTTTTACCGGAAGAAGCCAAAGGACGGTATCCACATTGAGATCTACAATAAGAACGTCATTGTTGACACCTTCCTGGGTCAGGTGACCCTTTTCAGTGACCCCAGTGATCGACAGGAGCAGCACACTGTCCACTTAAAGGACAAAGGCAGTCGCCAAGACAATGAGCTGCCGGGCACACTGACCGTACGCCTCATCACCTGCACCACACTGACTAATATCTGA	XP_028840307.1	MFSSVKAFEGQHYSSLKKQCMQSGVLFEDPLFPAVDDSLFLHGNRIGRVCWKRPQELCDDPQLFVDGISAHDLHQGQLGNCWFVAACSSLASRESLWQKVIPDWRDQEWDSEKPDSYAGIFHFRFWRFGEWVDVVIDDRLPTVDNQLVYCHSNDSNEFWSALVEKAYAKVYGCYEALDGGNTADALVDFTGGVSEPMDLLEGQFAQDELGRNQLFERVLKVHNRDGLISCSIRATTVEDMEARLDCGLVKGHAYAVTDVRKVRLGHGLLAFFKSEKLHMIRMRNPWGEKEWSGPWSDSSEEWKKVSKSEREKLGVTVQDDGEFWMTFEDFCQYFTDLIMCRLINTSYLSIHKTWEEEVMRGSWVYQDDPLRNRSGGCINHKATFLQNPQYVFDVRKVEDEVLICLQQKERRATPKEGKSENLAIGFDIHRVELNRKYRMHSSQQKVAGSIYINSRCVFLRKELKEGRYVIIPTTFDPGQQGDFLLRVFTDVPSDCKELMLDEPPQTCWTGMCGFPQLVTQVHVLSAMGLQGQDSNGASDPYIIMTCEGEKVRSPVHKDTRSPNFDIKGLFYRKKPKDGIHIEIYNKNVIVDTFLGQVTLFSDPSDRQEQHTVHLKDKGSRQDNELPGTLTVRLITCTTLTNI	myo7ab	XM_028984471.1	ATGGTCATTCTGCAGCAGGGGGATTATGTCTGGTTGGACCTCAAAACTGGCCGGGAGTTTGACGTCCCTGTTGGCGCGGTGGTGAAATTGTGTGACTCGGGCCAGATCCAGGTTTTGGATGATGAAGGCCAGGAACACTGGATTTCAGTGCAAAATGCTACCAACATTAAGCCAATGCACCCCACCTCTGTACAAGGAGTGGAAGACATGATCCGGCTGGGTGACCTGAATGAGGCTGGGATCTTGAGAAACCTCCTTATTCGCTACAATGATCATATCATTTATACTTACACAGGTTCAATCCTAGTGGCGGTGAATCCGTACCAGCTGTTGCCCATCTATACGGCAGACCACATTCGACTATACACCAATAAGAAGATTGGGGAGATGCCACCACACATCTTTGGCATCGCAGACAACTGCTACTTCAACATGCAACGCAACAACAAGGATCAGTGCTGTATCATTAGTGGTGAGTCTGGAGCTGGCAAGACTGAGAGCACGAAACTAATCCTGCAGTTCTTGGCTGCCATCAGCGGACAGCATTCTTGGATTGAGCAGCAGGTGCTGGAAGCTAACCCCATTTTAGAAGCGTTTGGAAATGCCAAAACCATTCGAAATGACAACTCCAGCCGCTTTGGTAAATACGTTGACATTCACTTCAGCAAGAGAGGAGCTATTGAGGGAGCTAAGATTGAGCAGTACCTGTTGGAGAAGTCAAGAGTGTGTCGTCAGGCAGCAGATGAGCGGAATTATCACATATTTTACTGTATGCTGGAGGGCATGAACCCAGAACAGAAGGCTAGACTTGGGATTGTTCATGCCAGCGACTACTCCTATCTAACAATGGGCAACTGCACAGTGTGTGAGGGGAGAGATGATAAGAAGGAATATTCCAGCATTCAGGCAGCCATGAAGGTCCTCATGTTCACTGACACAGAAAGCTGGGAGATCTCCAAGCTGCTGGCGGCCATCCTGCACATGGGGAACCTTTGCTACGAAGCACGGACATATGACAACCTGGATGCTTGTGTCGTTGTCTGCTCCTCGGACCTCTCGAAGGCCTCAGCTCTGCTAGAGGTAGATGCACTAGACGTCATGACCTGTCTGACCACCCGGACTCTCATTACGAGGGGGGAGAGTGTGTCAACCCCTCTGAGCATGGACCAGGGCCTGGATGTACGGGATGCTTTTGTGAAGGGTATCTATGGTCGGTTATTTGTGTGGATTGTAGACAAAATCAATGCTGCTATCTTCAGACCTCCCTCTACTGAAATCAAATCAATCTGTAGATCTATTGGACTGCTGGACATCTTTGGCTTTGAGAATTTCACTGTGAACAGCTTTGAGCAACTTTGCATCAACTTTGCCAACGAGAACCTGCAGCAATTCTTCGTCCGTCATGTCTTCAAGCTGGAACAGGAAGAGTATAACCTGGAGGATATTAGCTGGCAGCATATTGAGTTTACAGACAACCAGGAAGCCCTAGACATGATAGCAATCAAACCGATGAACATCATCTCCCTTATTGACGAGGAGAGCAAGTTCCCCAAGGGAACAGATGCTACCATGCTGTATAAGCTCAACTCCCAACACAAACTCAACTCTAACTACATCCGTCCCAAGAACAGCCATCAAACACAGTTTGGCATTCAGCATTTTGCTGGGGTAGTGCACTATGAAACAAAGGGGTTCCTTGAGAAGAACAGAGACAGTCTTCACAGCGACATTATCCAGCTGGTACATTCCTCCAGGAACAAGTTCATCAAACAAATATTTCAAGCTGATGTTGCAATGTTTCTGTGTGGCTATCTACAGCCGGTCAGTCTCTCTCAAAAGGGGGTCGAGACAAGGAGGCGCTCACCCACTCTGAGCAGCCAGTTCAAACACTCGCTGGAAATGCTGATGAGGACATTAAGTGTGTGCCAGCCCTTCTTTGTCCGTTGCATCAAGCCCAACGAGTTGAAGAGGCCTATGCTGTTTGACAGAGAGCTGTGCGTTCGACAGCTCAGGTACTCTGGGATGATGGAGACCATCCGAATTCGCCGTGCAGGTTACCCCATACGCTACAGCTTTGCTGAGTTTGTTGATCGCTACCGCGTGCTTCTGCCTGGTGTTAGTCCAGCTTATAAGCAGGTGGACCTTAGAGGAACATGTCAACGCATTGTGGCAGCAGTCCTTAGAACTGATCATGACTGGCAGATTGGAAAGACCAAGATATTTCTCAAGGACCACCATGATATGCAGCTGGAGAATGAGCGAGATGAAGCCATCACTGCAAAGGTTATTCTCATTCAGAAGGCTGTACGGGGTCTCAAGCATAGAGCCAACTTTCTGAAAGCCAGAGGAGCTGTCATCTTCATACAGAAGCACTGGAGAGGTTATCAGTGTAGAAGAAATTTGTGTGTGATGCGGGCAGGCTTTTTGCGCTTGCAGGCCGTCTACAGATCCCGTAAGCTCTATCTGACCTACAGACGAACCAGGATGCACATCACCCACCTACAGGCTCGTTGTCGGGGCTTCCTAACCAGACAGGCCTGCAGTCTACGCCTGCGATCGGTGCTCACTCTTCAAGCACATGCTCGGGGCATGATTGCACGCAGAATGTACAAGAGGCTCAAACTGGAGCATGAGCGGAGGCTGAAGGCAGAGAGGCAGCGGCTGCTGGAGGAGGAGCGTCTGCGGAATCAGATGACCGCCCGCAGGGCGAAGGCCGAGGCCGAACGCAAGCACAAAGAGTGGCTGGCGGAACTGGTGCAGGAGGAGGCGGAGAGGGAGAGGGCAGAGAGGGAGGAAGCCCACAGGAAGAAAGAGCTGATGGAGATGATGGAGAAGGAGCGTCTGGAGCCAGTCGATGAATCTGACATGGTGGACCAGATGTTTGGGTTCTTGGGAGGCCACAACTTATTACCTAATAGGGATGGACAGCCCCCTGCAGGCTTTGAGGACCTGGAGAATGCTCAGCGAGAGTCTGAAGAAGATAACCTCGAGGCCCTCCCGTTACCCGAAGATGATGAGGAGGACATGTCTGAATATACATTTGCCAAGTTTGTTGCCACTTACTTCCAGGGGACAGCGACACACGCACATTTACGGCGCCCACTGAAGCAGCCACTGCTCTTTCATGAGGACGAGGGAGACCAGCTGGCTGCCATGGCAGTATGGATCACTGTCCTGAGGTTCATGGGAGACCTTCCGGAGCCAAAGTACCCCATCGCCGTCAATGATGGAAGTGAGAACATTCCAGTCATGACCAAGATATATGAGACTCTGGGCAAGAGGACTTACAAGAGGGAACTGCATTCCCTGCAGTCAGAGGAGGAGAGCAGTGTCACCGAGTGCCAGAAGAAGAACAGTGTCAGGCACAGACTGGTTTCCCTCACTCTCAAGAAAAAGTCAAAAATCACAGAGGAGGTGACCAGAAGGCTGACTGATGCAGATTACAGCCTACAGGGGAACAGCATGCTTGAGGACCGTCCAACTTCTAACTTGGAGAAGCTTCACTTCATAATTGGCAATGGCATTCTGCGGCCTGCCCTTAGAGATGAGATTTACTGTCAGATCTGTAAACAGTTGACCCAGAACCCCTCGAAAACCAGCCATGCACGTGGCTGGATCCTCCTCTCCCTCTGTGTTGGCTGCTTTGCCCCTTCTGAGAAATTTGTTAAATACTTACGGGCTTTTATATGCAATGGTCCCCCTGGTTATGCACCCTACTGTGAGGAGAGGTTGAGGCGAACCTTTGTGAACAAGACAAGGACGCAGCCTCCTTCATGGCTGGAACTGCAGGCCACAAAATCTAAGAAGCCTATCATGCTTCCTGTTACGTTTATGGATGGGACTACGAAGACCCTCCTTGCTGATTCCGCCACCACAGCAGAGGAGTTATGTAGTGCCCTGGCAGACAAGATTGGTCTTACAGACCGGTTTGGCTTCTCTCTCTACATTGCTCTGTTTGATAAGGTTTCATCTCTGGGCAGCGGGAAAGACCATGTGATGGATGCTGTGTCCCAATGTGAGCAATATGCTAAGGAGCAGGGAGCTCAGGAGCGCAACGCACCATGGAGGCTGTTTTTTCGAAAAGAGATCTTCACCCCCTGGCACAACCCTGCTGAGGACAGTGTGGCCACCAACCTCATTTACCAGCAGACAGTGCGTGGGGTGAAGTTTGGAGAGTACCGATGTGACAGGGAGGAGAACTTAGTTGACCTGGCTGCCCAGCAGTACTATGTCGAGTATGGAGCAGAGATGTTACAGGACCGTCTCCTGAGCCTACTGCACTCCTATATTCCAGACCGTGAGTTCAACTCCAAGCCTCCAGAGAAGTGGGCACAGGCAATTATGGCAGTTCATAAGAAGGCAATATATACACAAAAGAGGCTGAATCCCCAGAGAGTGAAAGAGGAGGTGGTAGATTTTGCTCGCTTCAAGTGGCCTTTGCTGTTTTCACGTTTCTATGAGGCCTTCAAGTTCTCAGGTCCCAGTCTACCAAAAAATGATGTCATCGTGGCCGTGAATTGGACTGGGGTTTACTTTGTGGATGAACAGGAGCAGGTCCTGTTGGAACTTTCCTTCCCAGAGATTACAGCAGTGTCCAGCAGCAGAGGTGGAAAGCTCCAGGGTCAAAGCTTTACACTGACGACCATCAAAGGGGATGAGTATACCTTCACCTCCAACAATGCTGAGGACATACATGAACTGGTTGTTACTTTTCTGGATGGATTACGAAAGAGGTCCAAATTTGTGGTGGCACTGCTGGATAGTCCAAATGCTGCTGGAAATGACCCCGCGTTTGTTAGATTCTCTAAAGGAGACCTCATCATTTTGGATGAACATTGTGGAGAGGAGGTGATGAACTCTGGCTGGACACATGGACTTAATGATAGGACAAAAGAGCAGGGAGACTTCCCCTCTGAGAGTGTGTACATCCTGCCCACTATCACTCGGCCTCAGTATGACATAGTGGCTTTAGTTACATCAACACCAGACCAGCATCGGCAGTCCATAAACCCATCTCAGATGTCGATGGTGGACAGAGAAGAGAAAGTGAAGCCATATACTCTGGAAGAGTTCTCTTATGATTACTTTAGGCCTCCTCCTAAAAGTACCCTCAGCCGTGTGAGGATCTCTAAAGGCAGAGGCAAGGATAAACTGTGGTGTTGCACCAGAGAACCTCTGAAGCAGCCGCTACTGAAGAAGGTCCTTATCAACGATGAGCTCTCCCAAGATGCCTGTCTGACCTTCACTGCAGTCATGAAGTATATGGGTGATTACCCATCCAAGAAATCACGCTCCATCAGTGAACTGACTGACCAGATCTTTGAAAGTCCACTGAAAGCAGAACCATTAAAAGATGAAATCTTCTGCCAGATCATCAAGCAGCTGACAGATAACTATATAAAGTACAGTGAGGAGAAAGGCTGGGAACTGTTGTGGCTCTGCACTGGTCTTTTCCCCCCCAGTAACATTCTTCTGCCTCATGTCCAGAGATTCCTGCAGTCTAAGAAACACCACCCTTTAGCTCCAGATTGTATGCAAAGACTACAGAAATCTCTACGAAATGGATCTAGGAAATACCCACCTCATCTGGTGGAGGTGGAAGCCATACAGCACAAGACCACTCAGATTTTCCACAAAGTCTACTTCCCTGATGACACTGATGAGCAGGCTTTTGAAGTGGAGTCAAGTACCAAGGCCAAAGATTTCTGTCTGAACATCTCAGGCAGAATGCTCCTCAAGTCTGCTGAGGGCTTTAGTCTATTTGTCAAGATCTCTGACAAGGTAATTAGTGTACCAGATGGAGATTTCTTCTTTGACTTTGTGAGGCATCTGACAGACTGGATAAAGAGAGCCCGACCTGCAAAGGATGGAACCATGCCTTCACTGACATATCAGGTGTTTTTCATGAAAAAGTTATGGACAAACACTGTGCCGGGCAAGGACTCAGTGGCTGACTCCATCTTTCACTATCACCAGGAGCTTCCAAAGTACCTTCGTGGATATCACAAGTGCTCCCGAGAGGAGGTCTTTCAGCTTGGAGCTCTTATTTACAGAGTCAAGTTTGAGGATGATAAATCCCACCTCCCAAACATTCCAAAGATATTGAAAGATCTGATTCCTCAAAACCTGATCAAGCAGATGTCTGCAGATGACTGGAAAAGGAACATAGTGTCATCTTTTAACAAACATCCTGTCAAGTCAGCAGAGGAAGCCAAACTCATGTTCCTGAAAATTGTCTACAAGTGGCCGACATTTGGCTCAGCCTTCTTTGAGGTCAAGCAATCGACAGATCTAAATTACCCAGAAACCCTGCTGATCGCGATTAACAAACATGGCATCAGCCTAATTGACCTCAAATCTAAGGACATTTTAGTCACACATCCCTTTACAAAGATCTCAAACTGGAGCAGTGGAAACTCCTACTTCCACATTACCATCGGCAACCTAGTGAGAGGCAGCAAGCTGCTGTGTGAGACTTCGCTGGGCTATAAGATGGATGACCTCCTAACTTCTTACATTAGTCAGATGTTGGCAACCATGACGAAGCAGCGGGGCTCCCGTGGCAGCATCAAGTAA	XP_028840304.1	MVILQQGDYVWLDLKTGREFDVPVGAVVKLCDSGQIQVLDDEGQEHWISVQNATNIKPMHPTSVQGVEDMIRLGDLNEAGILRNLLIRYNDHIIYTYTGSILVAVNPYQLLPIYTADHIRLYTNKKIGEMPPHIFGIADNCYFNMQRNNKDQCCIISGESGAGKTESTKLILQFLAAISGQHSWIEQQVLEANPILEAFGNAKTIRNDNSSRFGKYVDIHFSKRGAIEGAKIEQYLLEKSRVCRQAADERNYHIFYCMLEGMNPEQKARLGIVHASDYSYLTMGNCTVCEGRDDKKEYSSIQAAMKVLMFTDTESWEISKLLAAILHMGNLCYEARTYDNLDACVVVCSSDLSKASALLEVDALDVMTCLTTRTLITRGESVSTPLSMDQGLDVRDAFVKGIYGRLFVWIVDKINAAIFRPPSTEIKSICRSIGLLDIFGFENFTVNSFEQLCINFANENLQQFFVRHVFKLEQEEYNLEDISWQHIEFTDNQEALDMIAIKPMNIISLIDEESKFPKGTDATMLYKLNSQHKLNSNYIRPKNSHQTQFGIQHFAGVVHYETKGFLEKNRDSLHSDIIQLVHSSRNKFIKQIFQADVAMFLCGYLQPVSLSQKGVETRRRSPTLSSQFKHSLEMLMRTLSVCQPFFVRCIKPNELKRPMLFDRELCVRQLRYSGMMETIRIRRAGYPIRYSFAEFVDRYRVLLPGVSPAYKQVDLRGTCQRIVAAVLRTDHDWQIGKTKIFLKDHHDMQLENERDEAITAKVILIQKAVRGLKHRANFLKARGAVIFIQKHWRGYQCRRNLCVMRAGFLRLQAVYRSRKLYLTYRRTRMHITHLQARCRGFLTRQACSLRLRSVLTLQAHARGMIARRMYKRLKLEHERRLKAERQRLLEEERLRNQMTARRAKAEAERKHKEWLAELVQEEAERERAEREEAHRKKELMEMMEKERLEPVDESDMVDQMFGFLGGHNLLPNRDGQPPAGFEDLENAQRESEEDNLEALPLPEDDEEDMSEYTFAKFVATYFQGTATHAHLRRPLKQPLLFHEDEGDQLAAMAVWITVLRFMGDLPEPKYPIAVNDGSENIPVMTKIYETLGKRTYKRELHSLQSEEESSVTECQKKNSVRHRLVSLTLKKKSKITEEVTRRLTDADYSLQGNSMLEDRPTSNLEKLHFIIGNGILRPALRDEIYCQICKQLTQNPSKTSHARGWILLSLCVGCFAPSEKFVKYLRAFICNGPPGYAPYCEERLRRTFVNKTRTQPPSWLELQATKSKKPIMLPVTFMDGTTKTLLADSATTAEELCSALADKIGLTDRFGFSLYIALFDKVSSLGSGKDHVMDAVSQCEQYAKEQGAQERNAPWRLFFRKEIFTPWHNPAEDSVATNLIYQQTVRGVKFGEYRCDREENLVDLAAQQYYVEYGAEMLQDRLLSLLHSYIPDREFNSKPPEKWAQAIMAVHKKAIYTQKRLNPQRVKEEVVDFARFKWPLLFSRFYEAFKFSGPSLPKNDVIVAVNWTGVYFVDEQEQVLLELSFPEITAVSSSRGGKLQGQSFTLTTIKGDEYTFTSNNAEDIHELVVTFLDGLRKRSKFVVALLDSPNAAGNDPAFVRFSKGDLIILDEHCGEEVMNSGWTHGLNDRTKEQGDFPSESVYILPTITRPQYDIVALVTSTPDQHRQSINPSQMSMVDREEKVKPYTLEEFSYDYFRPPPKSTLSRVRISKGRGKDKLWCCTREPLKQPLLKKVLINDELSQDACLTFTAVMKYMGDYPSKKSRSISELTDQIFESPLKAEPLKDEIFCQIIKQLTDNYIKYSEEKGWELLWLCTGLFPPSNILLPHVQRFLQSKKHHPLAPDCMQRLQKSLRNGSRKYPPHLVEVEAIQHKTTQIFHKVYFPDDTDEQAFEVESSTKAKDFCLNISGRMLLKSAEGFSLFVKISDKVISVPDGDFFFDFVRHLTDWIKRARPAKDGTMPSLTYQVFFMKKLWTNTVPGKDSVADSIFHYHQELPKYLRGYHKCSREEVFQLGALIYRVKFEDDKSHLPNIPKILKDLIPQNLIKQMSADDWKRNIVSSFNKHPVKSAEEAKLMFLKIVYKWPTFGSAFFEVKQSTDLNYPETLLIAINKHGISLIDLKSKDILVTHPFTKISNWSSGNSYFHITIGNLVRGSKLLCETSLGYKMDDLLTSYISQMLATMTKQRGSRGSIK	dcun1d5b	0				gnalb	XM_028977490.1	ATGGGGTGTTTGGGAAACAGCAAGACGGAGGACCAGCGCATCGACGAGAAAGCCCAGCGAGAGGCGAATAAAAAAATCGAGAAGCAGCTGCAGAAGGAGAGACAGGCGTACCGGGCCACACACCGCCTGCTGCTGCTGGGGGCCGGGGAGTCGGGGAAGAGCACGATCGTCAAGCAGATGAAGATCCTCCACGTCAACGGCTTCAACGCCGAAGAAAAGAAGCAGAAAATCCAAGACATCCGAAAAAATGTGAAGGATGCGATAGTGACAATAGTCTCTGCGATGAGCACTTTAATACCGCCGGTTCCACTCGCTAACCCGGAGGACCAGTTCAGGATCGACTATATAAAGAGCATCGCATCCCTGTCGGATTTCGACTACTCGCAGGAGTTCTTTGACCATGCAAAGCGACTTTGGGAAGATGAAGGAGTGAAGGCGTGTTACGAGAGGTCCAACGAGTATCAGCTCATCGACTGCGCCCATTATTTTTTGGACCGAATCGATGCCGTTAGACAAAGTGACTACACCCCAACAGATCAGGATTTGCTACGTTGCAGAGTATTGACTTCAGGGATTTTTGAAACACGGTTCCAAGTAGACAAAGTTAATTTTCATATGTTTGACGTTGGTGGCCAGAGAGATGAAAGGAGAAAATGGATCCAGTGCTTTAATGATGTCACTGCCATCATCTTTGTTGTTGCAAGCAGCAGCTACAACATGGTAATAAGGGAAGACAACAACACCAACAGACTACGAGAAGCCCTGGATCTCTTCCGGAGTATCTGGAATAACAGGTGGTTGAGGACTATATCAGTCATATTATTTTTAAACAAGCAGGACATGTTGGCTGAGAAAGTCTTAGCTGGGAAATCCAAAATTGAAGATTACTTCCCTGAATATGCACGCTACACCTTACCAAATGGAGCAACCCCTGAGCCTGGAGAAGACCCGAGAGTGACGAGAGCAAAGTTCTTCATCCGAGATGAGTTTCTGAGGATCAGTACAGCAAGCGTTGATAGCAGGCACTACTGCTACCCCCATTTCACCTGTGCTGTGGACACTGAGAACATCCGCCGGGTCTTTAATGACTGTCGGGACATTATTCAGAGAATGCACCTGCGGCAGTATGAACTTTTGTGA	XP_028833323.1	MGCLGNSKTEDQRIDEKAQREANKKIEKQLQKERQAYRATHRLLLLGAGESGKSTIVKQMKILHVNGFNAEEKKQKIQDIRKNVKDAIVTIVSAMSTLIPPVPLANPEDQFRIDYIKSIASLSDFDYSQEFFDHAKRLWEDEGVKACYERSNEYQLIDCAHYFLDRIDAVRQSDYTPTDQDLLRCRVLTSGIFETRFQVDKVNFHMFDVGGQRDERRKWIQCFNDVTAIIFVVASSSYNMVIREDNNTNRLREALDLFRSIWNNRWLRTISVILFLNKQDMLAEKVLAGKSKIEDYFPEYARYTLPNGATPEPGEDPRVTRAKFFIRDEFLRISTASVDSRHYCYPHFTCAVDTENIRRVFNDCRDIIQRMHLRQYELL	adcy3b	XM_029002009.1	ATGTCTCTGAGCTTCGAGAATGGACGTGCTGGACACGTGGCAGGTCGGACCCCGGACGCCCGCAATGCCGACTGCTGCCGGTGCCTGCCGAGCTTCATGCGCTTCACCTTCTCCCCTGAGTCGCTGGAGAGCCTCTACCAGACATACTTCCGACGCCAGAGACAGGAGACCCTGCTGGTCCTGGTGGTCTTCGCGGCCCTCTTCAACTTTTACGTGATCGTCATGTGCGCGGTCCTGTACACCGGTGACAAGCTGGCCACAGTGACGGCGGCGGCGGTGGGCCTGGCCGCAGACGCGCTGCTGTACGCGGCCTGCCGCCTGCAAGTGTTGCCTGACGCCGTCTTGCGAACCGCCGTGCCCTGCGCCCTCTGGCTGCTCATCACGTTGCACGTCCTTTTCTACCTGGGCTTCAACTTTGCGGGCTTCCACGGAGCTGCCGACGCAGTGGGCTGGCAGACGTTCTTCGGCTTCTCCTTCTTCCTGACTCTGCCGCTGCGCCTGCGGGTGATCTTGCTGCTAACAGTGCTGTCTTATGGGATCCACACGCTGGTGCTGGGGGTGGTGGTGGCCCAGAGACATCTGGAGAACCTCACAGGAACCATGCTGCTTCGACAGGTATTGGCCAGCTGGATGCTTTACCTGGGTGCCATCACGGTGGGAGTGATGTCATACTACATGGCCGACCGCAAGTATCGCACAGCCTTCCTGGAGGCCCGGCAGTCTCTGGAGGTCAGCCTCACCCTGGAGGAGGAGAGTCAGCAGCAGGAGGAGCTGCTCTTGTCCATCCTGCCAAAGCATATTGCAGATGAGATGCTGCAGGGCATGAAGAAGGAGTCCAACCAGAAGGAGATGCAGCAGTTTAGCACCATGTACATGTACCGCCATGAGAACGTCAGTATTCTGTTTGCAGACATTGTTGGCTTTACTCAGCTGTCCTCTGCCTGCAGTGCTCAAGAACTGGTCAAGCTTCTCAATGAGCTGTTTGCTCGATTTGACAAGCTTGCCGCACAACACCACCAATTGAGGATTAAGATTCTGGGAGACTGTTATTACTGCATCTGCGGCCTGCCTGACTACCGTGAAGACCATGCAGCCTGCTCTATCATGATGGGCCTGTCCATGGTGGAGGCCATTTCGTATGTGCGGGAGAAGACCAAGACGGACGTGGACATGCGTGTGGGGGTGCACACGGGCACGGTTCTGGGCGGAGTACTTGGGCAAAAGAGGTGGCAGTTTGATGTCTGGTCCACTGATGTCACTGTTGCCAACAAAATGGAGTCAGGAGGCATTCCTGGGCGTGTGCACATCTCTCAGAGCACGATGGACTGCCTGCATGGCGAGTTTGAGGTAGAGCCTGGGAATGGTGGTGAACGTTGTGAGTACCTGCTGGAGAAAGGCATTAACACCTTCCTGGTTCTGGTCCCCAAGAAGTCACCTGAGATGAAGTTCGCTAATGGATTTAAAAGTGGCACCGTATCCAGCTCCTCTGAGCTGATTAAAACCACAGAGACGAATGGGAGCGCGTTCTCTGTTCAAGCCGAACAAACAGAGCCAGCAGAACCTCCGAATCGACTGCAGCTGGTCAACGTGGAGGGAGGGATGGGTGCAAAAGAGGACGAACATGAGCTAAACAATCTACTAAACAAAGCACTTCTGGAAAGAGAATCCATGGAAATCCAGAAAGAGAAGAGGACAAGTCCCATTTCCCTGCGCTTTGTGGACAAGGATTTGGAGACACGTTATTCCGCAGAGAAGGAGCGGCAGTCCGGTGTCGCCTTCAGCTGCAGCTGTGTGGTTCTGTTCTTCACTTCTGTCATGGAAGTCTTCATAGACCCCCAGCTCACAGTGAACTATGTGACCTTGGCTATTGGTGAAGGGTTGCTGCTTATACTGACCATCTGCTCGTTGGCTGCCGTTTTCCCTCGGTTATTCTCTAAGAAGCTTGTGGCGTTCTCGCTGTGGATCGACAGCACCCGTTGGGCACGGAACACATGGGCCTTGGCAGCCATCTTTGTGCTGACCATGGCTGAGGTGGCCGATATGCTGAGCTGCGTCCAGCCACCTCTGCTACTCCTTAACACCAGCGAGGGGCTGAGTCTGCAGTCGCTGGGGAGCACCGGCTGCGCAGAGAACCCCAAACACTACAGCTTCATGGCCGTGCTGTCTCTTGTGGCATCCACCATGCTAGTGCAGGTCAGCCACGTTGTCAAACTGGGACTGATGCTACTGGTCACCATAGCAACAGGTGCTGTGGACATTTACAGCTGGAAGGACATCTTTGAAATCTACGACTACTTCCGGTTCATGGGCTACAGGACGTCCATAGTTCCCACAAAATATTTGATGACAGTGATGATTATCATCATTATGCTCAGTTTCTACTATTTTGCTCGACATGTAGAGAGACAGTCCCGAAAACTCTTCCTCTGGCGAATGGAGATGCACAGTCAGAAGGATCAGGTGTATGAGATGCGGCGCCTCAACGAGGCTCTGGTCACCAACATGCTGCCTGAGCACGTTGCCAAACACTTCCTGGGCTCTAAGAAAAGGGATGAGGAGCTGTACAGCCAGGGATATGATGAGATTGGGGTGATGTTTGCATCAATCCCAAATTTTTCTGACTTCTACACAGAGGAGGGTATTAACAATGGAGGCATTGAGTGCTTAAGGATTCTTAATGAAATCATCTCAGACTTTGACAGTCTACTGGACAGACCTGAGTTTCGATGCATCACAAAGATCAAAACCATTGGCAGCACCTACATGGCCGCCTCTGGTGTGACGCCCGAAAGCAATACAAACGGCTACACCAATCGCAGGAAAGAAGACCAGTCACTCATTGAGCGCTGGCAGCATCTGGCAGATCTGGCAGACTTTGCTCTGGCTATGAAGGTCACACTCACCAATCTCAACAACCAGTCCTTTAACAGCTTCATGCTCCGCATTGGCCTAAATAAAGGAGGAGTGTTAGCGGGGGTAATTGGCGCTCGAAAGCCACACTACGACATCTGGGGCAACACTGTGAACGTGGCTAGCAGGATGGAGTCCACTGGGGTCATGGGTAACATTCAGGTGGTGGAGGACTGTTATGGCATCCTGAAAGAGTACGGTTTCCGCTTTGTGCGTAGAGGACCGATTTATGTGAAGGGGAAGGGAGAGCTGCTCACCTTTTTCATGAAAGGGAAAGACAAGCCACCCAGCAACCAAACCACGGTTGTGCTACCACACCAGGTTCCAGAGATCTCCTGA	XP_028857842.1	MSLSFENGRAGHVAGRTPDARNADCCRCLPSFMRFTFSPESLESLYQTYFRRQRQETLLVLVVFAALFNFYVIVMCAVLYTGDKLATVTAAAVGLAADALLYAACRLQVLPDAVLRTAVPCALWLLITLHVLFYLGFNFAGFHGAADAVGWQTFFGFSFFLTLPLRLRVILLLTVLSYGIHTLVLGVVVAQRHLENLTGTMLLRQVLASWMLYLGAITVGVMSYYMADRKYRTAFLEARQSLEVSLTLEEESQQQEELLLSILPKHIADEMLQGMKKESNQKEMQQFSTMYMYRHENVSILFADIVGFTQLSSACSAQELVKLLNELFARFDKLAAQHHQLRIKILGDCYYCICGLPDYREDHAACSIMMGLSMVEAISYVREKTKTDVDMRVGVHTGTVLGGVLGQKRWQFDVWSTDVTVANKMESGGIPGRVHISQSTMDCLHGEFEVEPGNGGERCEYLLEKGINTFLVLVPKKSPEMKFANGFKSGTVSSSSELIKTTETNGSAFSVQAEQTEPAEPPNRLQLVNVEGGMGAKEDEHELNNLLNKALLERESMEIQKEKRTSPISLRFVDKDLETRYSAEKERQSGVAFSCSCVVLFFTSVMEVFIDPQLTVNYVTLAIGEGLLLILTICSLAAVFPRLFSKKLVAFSLWIDSTRWARNTWALAAIFVLTMAEVADMLSCVQPPLLLLNTSEGLSLQSLGSTGCAENPKHYSFMAVLSLVASTMLVQVSHVVKLGLMLLVTIATGAVDIYSWKDIFEIYDYFRFMGYRTSIVPTKYLMTVMIIIIMLSFYYFARHVERQSRKLFLWRMEMHSQKDQVYEMRRLNEALVTNMLPEHVAKHFLGSKKRDEELYSQGYDEIGVMFASIPNFSDFYTEEGINNGGIECLRILNEIISDFDSLLDRPEFRCITKIKTIGSTYMAASGVTPESNTNGYTNRRKEDQSLIERWQHLADLADFALAMKVTLTNLNNQSFNSFMLRIGLNKGGVLAGVIGARKPHYDIWGNTVNVASRMESTGVMGNIQVVEDCYGILKEYGFRFVRRGPIYVKGKGELLTFFMKGKDKPPSNQTTVVLPHQVPEIS	cnga2b	XM_028982505.1	ATGACAGGACAGGGGGCCATGGACAGGTCCCTGTCCTCCCATGGCCAATCAGTGAGAAATGAAACAGAGGAAGAACAAGAGAGAGCAGAGAGCGCAATCAGTCGAATCCAGTCTCTCTGTGATGACACATCTTCCGAACTCCAGAAAGTTGCTGCTCTGGACCCACCTGAAGGACTCTTCGGAAGGAGGGGAGCAATGTCCCGGATGGTGAACCTGGTGGTCTCTCTGAGGGAATGGGCTCACCGGAGTTGGATGGATGTGGAAGAGCGGCCAGATTCCTTCCTAGAGCGTTTTCGTGGACCTGAACTTCGGCCTCCACCCAGTCGCGCCAGCAACACCCGAAAGGATGCTAATGGCAACGAGACCAAAGCCACTACAAGGAAAAAGTGGGAGACATTTGTTGTATCACCATCTGATGACATATATTATCGTTGGCTTTTTGTAATTGCTGCTGCATCCCTTTATAACTGGATCCTGCTGGTGGCCAGAGCATGCTTTGATGAACTGCAAACTGAAAGTTACATTCTGTGGCTGGTTCTAGACTACCTGTGTGACATCATCTATATTCTGGATACTTTTATCCGCTTGCGGACAGGCTTCCTGGAGCAGGGACTTCTGGTTAAGGATCTGACAAAGCTCCGGGACAACTATTTCTCAACTTTCCAGTTCAAAATGGACGTGTTGTCCATCCTGCCGACCGACTTGGCTTACATTAGCACAGGCATTCACACGCCGCAGCTACGTTTCAACCGCCTTGCCCGGTTCCCACGCATGTTTGAGTTTTTCGACCGAACTGAGACACGCACCAACTACCCAAACATCTTTCGTATCTGCAATCTAGTTCTCTACATCCTTGTCATCATCCACTGGAATGGCTGCATATACTTTGCCATCTCCAAGTCTCTGGGACTTGGCTCGGACACATGGGTCTACCCGAACATGTCGGATCCCGACATGGGTTCGCTTACACGCAGTTATGTCTACTGTCTTCACTGGTCCACACTGACCCTCACCACTATTGGGGAGATGCCACCCCCTGTGCGAGATGAGGAGTATGTGTTTGTGGTGTTTGACTTTTTGGTGGGTGTTTTGATCTTTGCCACAATTGTGGGCAACGTTGGCTCCATGATTTCCAATATGAATGCCACTCGTGCAGAGTTCCAGGCTCGTATTGATGCTATCAAGCACTACATGCACTTCCGCAAGGTCAACCGGCAGCTGGAGACACGTGTCATTAAGTGGTTTGATTATCTTTGGACCAATCAAAAAGCTGTGGATGAACAGGAAGTTCTAAAGAACCTGCCAAATAAGCTCCGAGCTGAAATTGCCATCAATGTGCATCTTGAGACGCTGAAGAAGGTGCGTATCTTCCAGGACTGTGAGGCTGGACTTTTGGTGGAGTTGGTTCTGAAACTGCGGCCTCAAGTTTATAGCCCTGGAGACTACATTTGCCGCAAGGGTGACATTGGGAAGGAGATGTACATCATAAAAGAGGGTAAACTGGCTGTGGTGGCAGATGATGGAGTGACTCAGTATGCTCTCTTGACTGCTGGGAGCTGCTTTGGTGAAATTAGCGTTCTCAATATTCAAGGCAGCAAAATGGGAAACAGGCGAACTGCCAACATCCGCAGCATTGGCTACTCTGACCTGTTCTGTCTCTCAAAGGACAACCTGATGGAGGCTGTGACTGAGTATCCTGATGCTAAAAAGGTCCTGGAAGATCGAGGGAGAGAGATTCTGAGGAAAGAGGGGCTCCTGGATGAGAGCCTGGCTGGTGGTCTTGACACCGTGGAAATGGAGGAGAAGGTGGAGAGGTTAGAATCATCTCTGGACGTGCTGCAGACGCGCTTTGCCCGGCTTCTAACGGAATTCACTGCTACACAACGACGTCTTAAACAACGAATCACCACCCTGGAAAGGCAACTGTGCCACACTGGCCTCGGCTGGACGTCGGATAATGAGGCTGACACAGACACAGACACACATACAAATGCATGA	XP_028838338.1	MTGQGAMDRSLSSHGQSVRNETEEEQERAESAISRIQSLCDDTSSELQKVAALDPPEGLFGRRGAMSRMVNLVVSLREWAHRSWMDVEERPDSFLERFRGPELRPPPSRASNTRKDANGNETKATTRKKWETFVVSPSDDIYYRWLFVIAAASLYNWILLVARACFDELQTESYILWLVLDYLCDIIYILDTFIRLRTGFLEQGLLVKDLTKLRDNYFSTFQFKMDVLSILPTDLAYISTGIHTPQLRFNRLARFPRMFEFFDRTETRTNYPNIFRICNLVLYILVIIHWNGCIYFAISKSLGLGSDTWVYPNMSDPDMGSLTRSYVYCLHWSTLTLTTIGEMPPPVRDEEYVFVVFDFLVGVLIFATIVGNVGSMISNMNATRAEFQARIDAIKHYMHFRKVNRQLETRVIKWFDYLWTNQKAVDEQEVLKNLPNKLRAEIAINVHLETLKKVRIFQDCEAGLLVELVLKLRPQVYSPGDYICRKGDIGKEMYIIKEGKLAVVADDGVTQYALLTAGSCFGEISVLNIQGSKMGNRRTANIRSIGYSDLFCLSKDNLMEAVTEYPDAKKVLEDRGREILRKEGLLDESLAGGLDTVEMEEKVERLESSLDVLQTRFARLLTEFTATQRRLKQRITTLERQLCHTGLGWTSDNEADTDTDTHTNA	ano2b	XM_028954861.1	ATGTCGGAGAGTGAAGCGCCGCTGTTTCCAGAAATATGGCGCGGCGCCGTGACGGTGGAGGTGACCACGGCGCTGAGCGAGTCGTCCTCCATAGACAGCGAAGGACCGCGGGGCTCGGCGAGGGAGAACTCGGGAACGGGTCTCCTCTCGCCCCGAGGAGGCGAGCCGGAAAAGGAGGAGGAGGAGGAGGGCGTGGAGACGGTGGTCAACAACTTCATGGACCCCGAGCAGAGGCTGTACTTCGCGGACGGGAAGAGGAAAGTGGACTATGTGCTGGTGTACCACTGCCACAGGCGGCCGTCCGCCCGGGACTCCCCGGACCAGCACCGGCTCTCCGTCATATCCAATGGCAGCTTCCCGCTGAGGGCGGCACAGAAGGGGCCGGAGGAGGGCAAGGCGGAGCGGGGCGAGGTTTCGGTGGATCTGGGACCCGCCGACCCGGCTGAAGGGGAGAAGAGGATGATCCGAGAGGAGTTCGAAGCCAACCTGAAGGAGGCCGGTCTGGAGATGGAGCATGGCAGCGAGCACAAAGCCCACGGCCACACTTTCGTCCGGATCCACGCGCCCTGGCAGGTGCTGAGCAGGGAGGCCGAGTTCCTGAAGATTAAAGTGGCCACCAAGAAGAGCTACGAGCTGAAGGGAGAAAAAGGTTTTGCTGGCACCATGAACCTGGTGTGGCAGAAGCTCAACCAACCATTCCAGCCCAACGTCCCCCAAACACAGGACCAGGGCCGCACCAAATTCCTGTCCCACTGTTTCTCCCGGGACAAGATGCACCTGTACAACATCAAGTCCAAAGACACCTTCTTCGACAATACCACCCGGAGCCGAATAGTGTACGAGATCCTGCGCCGCACCGCCTGCACGCGGACGTGCCAAACCATGGGGATCACCACCCTAATAGCAAAAGGTGTCTATGAGTCGGCATTCCCACTTCATGATGGGGATTTTAAAGGTGCGGAAAGTGCAGAGGAAAGGAATGACAGGCAGATTTTGCATGATGAATGGGCGAGATATGGGGTGTTCTATAAGTACCAACCTGTGGACCTTATTAGGAAGTACTTTGGGGAAAAAATTGGCCTGTACTTTGCCTGGCTCGGTGTGTACACCCAGCTGCTAATTCCGGCGTCCCTGGTGGGCATCATTGTTTTCTTGTACGGCTGTGCCACCCTCGACACCAACGTGCCCAGTTTAGAGATGTGCGACACAATGCAGAACTTCACCATGTGCCCGCTGTGCGATGGGGCTTGTGATTACTGGGAGCTCAGTACGGCCTGCAGCACCGCTAGGGCAAGCCACCTCTTTGACAACCCTGCCACGGTCTTCTTTGCCATCTTCATGTCCCTGTGGGCTGCCATGTTTCTGGAGCACTGGAAGCGACGGCAGATCAGTCTGAACCACAGCTGGGACCTGACTGGTATGGAGGAAGAAGAGGAACATCCACGCCCAAAATATGAAACTATACTGCTACAGAAGAGGCAGAGGAAGATGAGGAACCAGAAGAAGAGCAAAAATGAGCATGGCAAGAGTGCGGTGGAGAGTGGGGAGTCCAGGAAGGACAAGTGGAGGCAGAGGCTGCTGTCTGCTATGACAACGGGCATCCCGCCCGGACAAGAGAAGCTCACATGGAGGGACAGGATACCAGGATACTTCATCAGTATTTCCTCTATACTATTAATGTTCGGTGTGACATTCTCAGCTGTGTTCAGTGTAATTATTTACCGGATCACCGTCTCTGCGCTGATGGCAATGAGCACAGATGGCGCCACAAAGGCCAACATCAGAGTGACAGTCACTGCAACTGCTGTCATCATCAACCTGGTGGTCATTCTTATTTTGGACGAGATTTATGGGACGGTAGCTGTGTGGCTCACAGAACTGGAGATTCCCAAAACAGAGACCAACTTTGAAGAGCGTCTGATTCTCAAGGCTTTTCTTCTAAAATTCATGAACGCCTACGCCCCCATTTTCTATGTGGCCTTCTTCAAAGGAAGGTTTGCTGGACGGCCTGGAGGTTACGTTTATGTGTTCAATGACTACCGTATGGAGGAGTGTGCTCCAGGAGGCTGTCTGATAGAGTTGTGTATTCAGCTAAGCATCATCATGCTGGGGAAACAGCTGATCCAGAATAACATCTTTGAGATCGGCATTCCGAAACTGAAGAAGTTGTACAGGACTCTGAAGGACAAGGAGCAGGCCCCCTCAGAAAGTGAAGAACAGCAGGGCCGGGTTCGGCCACAGTGGGTCCTGGACTACGGCCTGGAGCCTTTCAATGGCCTCACACCAGAGTACATGGAGATGATTATTCAGTTTGGATTTGTCTCTCTGTTTGTGGCCTCCTTCCCCCTGGCTCCGCTCTTTGCCCTTTTGAACAATGTCATTGAGATCCGCCTGGATGCCAAGAAGTTTGTCACAGAGCTGCGACGACCAGACGCAATCCGAGCTAAAGATATTGGAATCTGGTACAATATCCTTAGCGGGATGGGCAAGTTCTCAGTGATTATAAATGCCTTTGTGATCTCTTTCACCTCTGACTTCATCCCAAGATTGATGTACCAGTACATGTACAGCGACACAGGGACCATGTACGGCTTCATCGACCACACCCTCTCTTACTTCAATGTCAGCAACTTAAAGCCAGGCACAGCGCCTGTGGTCTCCAACTACCCAAAAGAGGTTACATTCTGCAGATACAAAGACTACAGGGAGCCACCATGGTCCCCTGATGCCTACCAGTTCTCCAAACATTACTGGGCTATACTGGCAGCGCGACTAGGCTTTGTCATTCTGTTCCAGAACCTGGTGATGTTTATGAGTGTGCTGGTTGACTGGGTGATCCCAGACGTTCCCAAGAACATTAGCGAACAGCAGAAGAAGGAGAAGGCCATGTTGGTGGACGTCTTTCTACGGGAGGAGAAGGAGAAGCTACAGCTAATCCAGAGTCTCTTCTCAAAGGATGTCAGTCAAGCTTCCTCTTTTCCTTCAAACAAGAGGTCCCTCCAGCAGCCCCCGTTGGGACACGGGGACCACTGCTTTCCCCGACCCCGTGGGCGGGCTGCCAGCTTCAGCCAGTTCAGCAGGCAGGAGTCTGTGTCCCCTTGGCATGAGACCACCAGGCACACTGCAGTGTGA	XP_028810694.1	MSESEAPLFPEIWRGAVTVEVTTALSESSSIDSEGPRGSARENSGTGLLSPRGGEPEKEEEEEGVETVVNNFMDPEQRLYFADGKRKVDYVLVYHCHRRPSARDSPDQHRLSVISNGSFPLRAAQKGPEEGKAERGEVSVDLGPADPAEGEKRMIREEFEANLKEAGLEMEHGSEHKAHGHTFVRIHAPWQVLSREAEFLKIKVATKKSYELKGEKGFAGTMNLVWQKLNQPFQPNVPQTQDQGRTKFLSHCFSRDKMHLYNIKSKDTFFDNTTRSRIVYEILRRTACTRTCQTMGITTLIAKGVYESAFPLHDGDFKGAESAEERNDRQILHDEWARYGVFYKYQPVDLIRKYFGEKIGLYFAWLGVYTQLLIPASLVGIIVFLYGCATLDTNVPSLEMCDTMQNFTMCPLCDGACDYWELSTACSTARASHLFDNPATVFFAIFMSLWAAMFLEHWKRRQISLNHSWDLTGMEEEEEHPRPKYETILLQKRQRKMRNQKKSKNEHGKSAVESGESRKDKWRQRLLSAMTTGIPPGQEKLTWRDRIPGYFISISSILLMFGVTFSAVFSVIIYRITVSALMAMSTDGATKANIRVTVTATAVIINLVVILILDEIYGTVAVWLTELEIPKTETNFEERLILKAFLLKFMNAYAPIFYVAFFKGRFAGRPGGYVYVFNDYRMEECAPGGCLIELCIQLSIIMLGKQLIQNNIFEIGIPKLKKLYRTLKDKEQAPSESEEQQGRVRPQWVLDYGLEPFNGLTPEYMEMIIQFGFVSLFVASFPLAPLFALLNNVIEIRLDAKKFVTELRRPDAIRAKDIGIWYNILSGMGKFSVIINAFVISFTSDFIPRLMYQYMYSDTGTMYGFIDHTLSYFNVSNLKPGTAPVVSNYPKEVTFCRYKDYREPPWSPDAYQFSKHYWAILAARLGFVILFQNLVMFMSVLVDWVIPDVPKNISEQQKKEKAMLVDVFLREEKEKLQLIQSLFSKDVSQASSFPSNKRSLQQPPLGHGDHCFPRPRGRAASFSQFSRQESVSPWHETTRHTAV	slc24a4b	in this study	ATGGATCAGGACGAGAAGAGCGTGAAGGCGTCGAAAAGATCCGTCATCGCCAAGCTCTTTAAAGTTCGCAAGCGGCGGGAGATGCTTTTCGTGCAAGTGTGCTTCATCTGCAGTGTCCTCTTCATGGCTTGGTGCATGTCAGCACTCCTGACTAAAGCAGGGCATGGGATGCTGGTTCCAGGCGGTCATGAGGTGCACCACAGTCACTGGGGCAGGAGACTCATGGCGTCGACGCTCGACAATGAGACCGAGGAGGAGAAGAACTGCACCGAGCCAGCAATCCACGAATTTCCTGGTGACCTCTTCACCAACTCTGAGCGCAAGAGAGGGGCGGTCTTGGCGCACATAGTAGCGGCACTGTACATGTTCCTGGCCCTGGCTATTGTGTGTGATGACTTCTTTGTGACATCCCTGGAGAAGATATGTGAGAAACTGGACCTTAGTGAAGATGTGGCTGGTGCTACTTTTATGGCAGCTGGAAGCTCCGCCCCTGAGCTCTTTGCTTCTGTTATAGGGGTCTTCATTACTCACGGTGATGTGGGGGTGGGGACCATTGTGGGCTCTGCGGTTTTCAACATCCTCTGCATTATAGGGGTGTGTGGCATCTTTGCCGGACAGGTGGTGCTTCTGACCAAGTGGGCAGTGTTCCGAGACTCCTTCTACTACATCATATCTGTGGTGGCTTTAATAGTGTTCATCTATGATGAAATGATCGTTTGGTGGGAGAGTCTGGTTCTAGTTGTGATGTACGCTGGATACATTCTGATCATGAAATTTAACTCAAGTATGCAGGCAGCCTTTTCAGGTAAAGGAAACAAGAACGTTGCCAACGGCAATGCAGCGGCCGGCAGTGAGCTGGAGGACGGTAATGCTTGTTATGACAATGTTTGGGATGACCCCTCCTTGCCTTTGCTAGGGCCAGTGAAGCCCAGTAAGGCGTACAGTCGAGGCTCTGTGGTGATGGTTGATGAGATAATCAGTTCCAGCCCACCGAAGTACCGTTTCCCAGAGGCTGGTCTACGTGTCATGGTCACCAGCCATTTTGGTCCCAAGACCCGTCTTCGAATGGCCAGTCGCCTCATCATTACAGAGCGTCAGAAGCTTGTTCAGGCTTCCAATGGTGTGGAATCCGTAGTGGTTGATGGGAAAACAGACATTGAGAATGGGAACGTGCCTGAGGACAAGCCCAGCGAGGAGGATAATGAAATCACCTCCCCGTTCGCTCTGCCACGAGGTATCATGAACAAGACAAAGTGGCTCATCTCCTGGCCCCTGCTGCTGATCCTCTTCTTCACCATCCCCAACTGTGCCAAGCCACGCTGGGAGAAATACTTCATGCTCTCGTTCCTGCTCTCCACAGTGTGGATCGCCGTCTTCTCGTATCTGATGGTGTGGATGGTAACCATCATTGGGTACACACTGGGCATTCCTGATGTCATCATGGGCATCACTTTTCTGGCTGCGGGTACCAGCGTCCCAGACTGCATTGCCAGTCTCATTGTGGCTCGTCAAGGATTGGGGGACATGGCTGTTTCCAATACCATTGGCAGTAATGTATTTGACATCTTAGTTGGGCTTGGCCTACCCTGGGCGCTACAGACGATGGCGGTGAGCTACGGATCAGTGGTCAGGATCAACAGTCGAGGGCTTCTGTATTCGGTGGTGCTCCTTTTGGGTTCAGTGGCATTAACAGTACTGGGCATCCACGTTAACAATTGGAAGCTGGATCTGAAGCTGGGCATTTACGTGCTGGTGCTCTATGCCATCTTCCTCTGCTTCTCGATCATGATAGAGTACAACGTCTTCACCTTCGTCAACCTGCCCATGTGCCAGGAGGACCTGTAG	in this study	MDQDEKSVKASKRSVIAKLFKVRKRREMLFVQVCFICSVLFMAWCMSALLTKAGHGMLVPGGHEVHHSHWGRRLMASTLDNETEEEKNCTEPAIHEFPGDLFTNSERKRGAVLAHIVAALYMFLALAIVCDDFFVTSLEKICEKLDLSEDVAGATFMAAGSSAPELFASVIGVFITHGDVGVGTIVGSAVFNILCIIGVCGIFAGQVVLLTKWAVFRDSFYYIISVVALIVFIYDEMIVWWESLVLVVMYAGYILIMKFNSSMQAAFSGKGNKNVANGNAAAGSELEDGNACYDNVWDDPSLPLLGPVKPSKAYSRGSVVMVDEIISSSPPKYRFPEAGLRVMVTSHFGPKTRLRMASRLIITERQKLVQASNGVESVVVDGKTDIENGNVPEDKPSEEDNEITSPFALPRGIMNKTKWLISWPLLLILFFTIPNCAKPRWEKYFMLSFLLSTVWIAVFSYLMVWMVTIIGYTLGIPDVIMGITFLAAGTSVPDCIASLIVARQGLGDMAVSNTIGSNVFDILVGLGLPWALQTMAVSYGSVVRINSRGLLYSVVLLLGSVALTVLGIHVNNWKLDLKLGIYVLVLYAIFLCFSIMIEYNVFTFVNLPMCQEDL
Milkfish (Chanos chanos)	GCF_902362185.1	doi: 10.1007/s00239-002-2417-y	OMP1	XM_030792889.1	ATGGCGCTGGGAACCGTGTTTGTGGCTTCTGCTATGGAGACACGCTTCCGCCCCGACACGGAGCTGACGGAGGTCATGCGCCTGCGGGTGCAGTCGCTACAGCAGCGGGGGCAGAAACGGCAGGAGGGGGAGCGTCTCCTCAAACCCAACGAGGCCGTGTACCGTCTGGACTTCTCCCAGCAGTCCCTGAGCTTCAGCCACTGGTCGGTCCACCTGTCCGGTCCTGGCCGCCTGTCAATCATCGGCACCTCGCAACTCTGGACGCCTGACCTGACCAACCTCATGACCCGCCAGCTCCTGGAGCCCCCCGGTCTGTTCTGGAAGCATCCGGAAGACGACCCTCAGGCCCCTGTCCACTGCTACGAGGCAGACGCCCAGGAGTTCGGTGAGAGGATAGCAGAACTGGCCAAGGTGCGTAAGGTGATGTATTTCCTGTTTGCTTTTGAGGAAGGTTGCAGTCCAGAGACCGTCGACTGTTCTATAGTATTTGAGACTGCCAAACAGTGA	XP_030648749.1	MALGTVFVASAMETRFRPDTELTEVMRLRVQSLQQRGQKRQEGERLLKPNEAVYRLDFSQQSLSFSHWSVHLSGPGRLSIIGTSQLWTPDLTNLMTRQLLEPPGLFWKHPEDDPQAPVHCYEADAQEFGERIAELAKVRKVMYFLFAFEEGCSPETVDCSIVFETAKQ	capn5a	XM_030766195.1	ATGTTTTCCTCTGTGACGGCTCATGAGGGCCAGAACTACTCAGCCCTGAAGAAGAAATGCCGGCAGAGTGGCTCTCTGTTCGAGGACCCTGTCTTCCCTGCCACTGACAAGTCTATGTTCTACCAGAACAACAACATTGGCAGAGTCCAGTGGAAGAGACCAAAGGAACTGTGTAGTGACCCTCACCTGTTTGTCCATGGAATCAGTGCCCACGACCTGCGACAGGGGCAGCTGGGAAACTGTTGGTTTGTGGCAGCATGCTCCAGTCTGGCCTCCAGGGAATCTCTGTGGCAGAAAGTCATTCCTGATTGGAAGGAACAGGAGTGGAACCCGGAAAAGCCAGAATCCTACGCTGGGATCTTCCATTTTCGTTTCTGGCGTTTCGGGGAGTGGGCTGACATCGTCATAGATGACAGGTTGCCAACAGTGAATGGTCAGCTCGTGTACTGCCACTCTAATGACAGCAATGAGTTCTGGAGTGCTCTGGTGGAGAAAGCCTATGCCAAGCTGAACGGCTGTTATGAGGCCCTGGATGGAGGCAACACGGCTGATGCTCTGATGGACTTCACCGGGGGAGTGTCTGAGCCCATGGACCTCCTGGAGGGAGGTTACGCCCAGGATGAGGAGGCTCGGAACCAGCTCTTTGAGCGGGTACTCAAGGTCCACAACCGAGACGGGCTCATCAGCTGCTCCATCAGGGCAAACTCCCAGGCAGAGATGGAGGCCAAACTGGACTGCGGCCTGGTTAAAGGTCACGCATATGCAGTGACTGATGTGAGGAGGGTCCGTCTCGGCCATGGGCTGCTGGCATATTTCAAATCAGAGAAACTCACAATGATCCGCATGAGGAACCCATGGGGGGAGAAAGAATGGACTGGCCCCTGGAGTGACAGTTCAGAGGAGTGGAAGAAGGTCAGTAAGAGTGAGAGAGAGAGGCTGGGTGTGACAGTGCAGGATGATGGAGAATTCTGGATGACGTTTGAGGATTTCTGTAAGTACTTTACTGACCTGATTCTGTGTCGACTGATAAACACGTCCTATCTGAGCATCCATAAGACGTGGGAGGAGGCCGTGATGAAGGGCTCCTGGTCCCAGCATGATGACCCTCTAAAGAACCGCTCTGGAGGATGCATCAACCACAAAGCCACATTCATACAGAACCCACAGTATGTGTTTGATGTGAAGAAGGTGGAGGACGAGGTTCTGATCTGTCTGCAGCAGGAGGATAAGAGATCTCAGTCTAAAGAGGGCAGAGGAGAGAACCTGGCCATTGGCTTTGACATCCAGAGAGTGGAGCTGAACAGGAGCTTCCGTATGCATACCACCCAGGACAAAGTGGCCAGTTCCATTTATATCAACTCCCGCTGTGTTTTCCTGCGTAAGGACCTTAAAGAGGGCCGTTACGTCATCGTCCCCACCACCTTTGACCCCGGCCTGCAGGGAAAGTTCCTGCTGAGAATCTTCACCGATGTGCCATCTGACTGCAAGGAGCTGACCCAGGATGAGCCTCCACACACATGTTGGTCAAATATGTGTGGTTATGCACAGCTGGTCTCTCAGGTGCACGTTCTCCAGGCTCGGGGTCTGCAGGCCCAGGACTCAGATGGAGACCCGTATGTCATAATCAGCTGTGAGGGAGAAAAGGTGCGCTCTCCGGTGCATAAGGACACACGGGACCCAGAGTTTGACATCAAGGGACTTTTCTACAGAAAGAAACCCAAGGAGAGAATCCATATTGAGATCTACAATAAGAATGTGTTGATGGACAGCTTCCTGGGTCAGGTGACCCTAAACGGTGACCCCAACGACCTACAGGAGCAGCACACTCTCCAGCTGCGTGATAAAGGCAGTCGCCAGAGCAACGACCTCCCGGGCACGCTTGTTGTACGACTTACCACCAGCAGCGTCCTCACCAAGATCTGA	XP_030622055.1	MFSSVTAHEGQNYSALKKKCRQSGSLFEDPVFPATDKSMFYQNNNIGRVQWKRPKELCSDPHLFVHGISAHDLRQGQLGNCWFVAACSSLASRESLWQKVIPDWKEQEWNPEKPESYAGIFHFRFWRFGEWADIVIDDRLPTVNGQLVYCHSNDSNEFWSALVEKAYAKLNGCYEALDGGNTADALMDFTGGVSEPMDLLEGGYAQDEEARNQLFERVLKVHNRDGLISCSIRANSQAEMEAKLDCGLVKGHAYAVTDVRRVRLGHGLLAYFKSEKLTMIRMRNPWGEKEWTGPWSDSSEEWKKVSKSERERLGVTVQDDGEFWMTFEDFCKYFTDLILCRLINTSYLSIHKTWEEAVMKGSWSQHDDPLKNRSGGCINHKATFIQNPQYVFDVKKVEDEVLICLQQEDKRSQSKEGRGENLAIGFDIQRVELNRSFRMHTTQDKVASSIYINSRCVFLRKDLKEGRYVIVPTTFDPGLQGKFLLRIFTDVPSDCKELTQDEPPHTCWSNMCGYAQLVSQVHVLQARGLQAQDSDGDPYVIISCEGEKVRSPVHKDTRDPEFDIKGLFYRKKPKERIHIEIYNKNVLMDSFLGQVTLNGDPNDLQEQHTLQLRDKGSRQSNDLPGTLVVRLTTSSVLTKI	myo7aa	XM_030764614.1	ATGTATAAGCGACGGGATTACGTTGAGCTGTATGAGAAAGACCAGGCAAAATGGGCACTGCTGCGCAACGTCAACACCGTGTTCAAACACACAACGCTTTTACCGGGCGACTATGTCTGGTTGGACCTCAAGACTGGACGGGAGTTTGAGGTTCCGATCGGTGCCGTGGTCAAACTCTGCGATTCGGGTCAGATCCAGGTTGTGGATGATGAAGGCAATGAACACTGGATCTCTCCCCAAAATGCCACTAACATTAAACCCATGCACCCCACCTCTATCCATGGGGTGGAGGACATGATTCGTCTGGGGGATCTGAACGAGGCGGGAATCCTCCGAAACCTGCTCATACGCTACAGGGAGCATCTTATCTATACTAACTGTGGAGGGAGGACATACACGGGGTCGATCTTGGTGGCAGTGAACCCTTACCAGCTTCTGCCCATCTACACCGCAGACCAGATCCGCCTCTACACCAACAAGAAGATCGGAGAAATGCCCCCGCATATTTTTGCCATCGCAGACAACTGTTACTTCAACATGCAGCGCAATAACAAGGACCAGTGCTGTATTATTAGTGGTGAATCTGGAGCGGGGAAGACAGAGAGCACAAAGCTCATCCTGCAGTTCCTGGCTGCTATCAGTGGGCAGCACTCCTGGATAGAGCAGCAGGTGCTGGAAGCCAACCCCATCCTGGAGGCTTTTGGGAATGCCAAGACCATCCGGAATGACAATTCCAGTCGGTTTGGGAAGTATATTGACATTCACTTTAACAAGAGAGGAGCTATTGAGGGGGCCAAGATTGAACAGTACTTGCTGGAAAAGTCCAGGGTGTGTCGGCAGGCTCGAGATGAGCGGAATTACCACATATTCTACTGTATGCTGGAGGGCATGACCACAGAACAGAAGAAAAAACTGGGCCTTGGCAAAGCCAAAGACTACACCTACCTCACTATCGGTGAGTGTACGGAGTGTGAGGGCAGGAATGATCAGAAGGAATATTCAAACATCTGCTCTGCCATGAAGGTTCTGATGTTCACAGACAAAGAGAACTGGGAGATCTCTAAGCTCCTGGCCTCCATTCTGCACATGGGAAACCTACGCTACGAAACTCGTACTTATGACAATTTGGATGCATGTGAGATTGTGCGATGCCCAGATCTGACAATGGCTGCTACACTGTTAGAGGTCGATCCAAAGGATTTAATGAACTGTCTGACCAGTCGGACCATCATCACTCGTGGCGAGACGGTCTCCACGCCGCTCAGCATGGAGCAGGCCCTGGACGTGCGAGACGCCTTCGTTAAGGGGATATACGGCCGGCTGTTTGTGTGGATTGTGGAGAAGATTAATGCAGCCATTTACAAGCCTCCCTCCACGGCGCCCAAGGCTGCCCGGCGCTCCATCGGCCTGCTGGACATCTTCGGATTCGAGAACTTTACCATTAATAGCTTTGAGCAGCTCTGTATTAACTTTGCCAACGAGAATCTGCAGCAGTTCTTCGTCCGCCATGTTTTCAAACTGGAGCAAGAGGAGTACAACCTGGAGAACATCAACTGGCAGCATATTGAATTCACTGACAACCAGGACGCTCTGGACATGATTGCCATCAAACCCATGAACATCATCTCCCTCATCGACGAGGAGAGCAAGTTCCCTAAAGGCACAGATACCACCATGCTTAACAAGCTGAACTACCAACACAAACTCAACACAAACTACATCCCGCCAAAAAACACATACGAGACCCAGTTTGGCATCCAACACTTTGCTGGCATCGTCTACTATGAGACAAGAGGCTTTCTGGAGAAGAACAGAGACACGCTGCACGGTGACATTATCCAGCTGGTTCACTCCTCCAAGAACAAGTTCATCAAGCAGATCTTTCAGGCTGATGTCGCCATGGGGGCGGAGACGAGGAAACGCTCTCCGACACTCAGCAGTCAGTTTAAACGTTCTCTGGAACTGCTGATGAGGACATTGAGTGTGTGTCAGCCCTTCTTCGTACGCTGCATCAAACCCAATGAGTACAAGAAACCCATGCTGTTTGACAGGGAGCTGTGTGTCAGACAGCTCAGATACTCCGGTATGATGGAGACCATTCGGATCCGCCGGGCCGGCTACCCCATCCGCTACACTTTTGTGGAGTTTGTGGATCGGTACCGTGTGCTAATGCCTGGAGTCAAGCCTGCATACAAACAGGAGGACCTGAGAGGGACCTGCCAGCGGATTGCAGAGGCCGTCCTGGGAAGAGATGATGATTGGCAGATGGGAAAGACCAAGATCTTCCTGAAGGACCACCATGACATGCTGCTGGAGATAGAGAGAGACAAGGCCATCACTGACAAAGTTATCCTCATTCAGAAAGTGGTTCGGGGCTTCAAAGACAGGTCAAACTTCCTGAAGATGAGAAAATCAGCCGTGTTGATCCAGAAGACGTGGCGAGGTTACAACTGTAGGAAGAACTATGGCGCAATGCGTGCTGGTTTCTCAAGGCTGCAGGCTCTGTACCGATCTCGGAAACTTTACCAGACGTATCACGTGGCACGGCAACGGATCACGCGCTTCCAGGGTCGCTGTCGGGGTTTCCTGGTCCGCAAAGCCTTCCGTCATCGTCTCTGGGCGGTAATCACCATCCAGGCCTACACCCGTGGCATGATTGCACGACGCCTCTACAAAAGACTCAAAGGCGAGTACCGGCGACGTTTGGAGGCTGAGAAGATGCGCCTAGCCGAGGAGGAGAAGCTGAGGAACCAGATGAGTGCCAAGAAGGCCAAAGCAGAGGCCGAACGCAAACACCAGGAGAGGCTCGCACAACTGGCAAAGGAGGACGCTGAACGAGAGAAAAAAGAGAAGGAGGAAGCACGACGGAAGAAAGAAATGGTGGAGCAGATGGAACGCGCTCGCCACGAGCCTGTGAATGATTCTGACATGGTGGACAAAATGTTTGGCTTCCTGGGCACCACCAACTCCTTCCCAGGCCAGGAGGGCCAGGCCCCAGCAGGGTTTGAGGACTTAGAGCAGACACAGAAGGAACTGGAGGAAGAGGATCTGGATGAGGCTCTTCCCCTGCCTGATGATGAAGAGGAGGATCTGTCTGAATATAAGTTTGCCAAGTTCGCTGCTACATACTTTCAGGGCACCACCACTCACTCCTATGTCCGCCGCCCCCTCAAACAGCCCCTGCTCTTCCACGAGGACGAGGGTGATCAGCTGGCTGCGTTGGCTGTGTGGATCACAGTGCTGAGGTTCATGGGAGATCTGCCAGAGCCTAAGTACCACACGGCCATCAGTGACGGCAGCGAGAAGATCCCAGTGATGACCAAGATCTATGAGACTCTGGGCAAGAAGACGTACAAGAGAGAGCTGCAGGCACTGCAGGGCGAGGCAGAGAACTCTCACTCTGACAGTCATAAGAAGAGCAGTGTCCGTCACAAACTAGTCTCCCTCACCCTTAAGAAGAAGTCAAAGATTACGGAAGAGGTGACCAAGCGACTGAATGACGGTGAATACTCCCTGCATGGTAACAGCATGCTGGAAGATCGACCCACCTCCAACCTGGAGAAACTCCACTTCATCATCGGCAATGGCATTCTCCGCCCTGCTCTTAGGGATGAGATCTACTGTCAGATCTGTAAGCAGCTGACTCAGAACCCGTCCAAAAGTAGCCACGCCCGTGGATGGATCCTCATGTCCCTGTGTGTGGGCTGCTTTGCTCCCTCTGAGAAGTTTGTCAAATACCTGAGAAACTTCATCAGTGGAGGACCTCCAGGGTATGCCCCTTACTGTGAGGAGAGACTCAGAAGAACCTTTGTCAATGGGACAAGGACGCAGCCCCCGTCTTGGCTTGAGCTTCAGGCCACCAAATCGAAGAAGCCCATCATGCTTCCTGTGACCTTCATGGACGGGACAACGAAAACTCTGTTGACTGACTCAGCGACCACGGCCAGGGAGCTGTGTAATGCCTTGTCAGACAAGATCAACCTCATAGACCGATTTGGGTTCTCCCTCTACATTGCACTGTTCGATAAGGTGTCCTCTCTGGGCAGCGGTAGTGACCATGTGATGGACGCTGTGTCCCAGTGTGAGCAGTATGCTAAAGAACAGGGCGCTCAGGAGCGCAATGCCCCCTGGAGGCTGTTCTTCCGTAAAGAGATCTTCACACCCTGGCACAACCCAACAGACGATGCCGTAGCCACCAACCTCATTTACCAACAAATAGTGCGCGGGGTGAAGTTTGGAGAGTACCGCTGTGATAGGGAGGACCTGGCAGAGCTGGCCTCCCAGCAATACTATGTGGACTACGGTTCGGAGATCCTCCTGGAGCGCCTGCTCAGCCTAATCCCCTCGTACATCCCCGACAGAGAGATCAGCTCTGCCAAGACTGTAGAGAAATGGGCCCAGTTTATCATGGCCGCACACAAAAAGGGCATTTATGCACAGAAGAGGTTTGACCCACAGAAAGTCAAAGAGGAGGTGGTTGATTTCGCTCGATACAAGTGGCCTTTGTTATTTTCGAGATTTTATGAAGCCTTCAAATTTTCGGGCCCCAGCCTGCCAAAGAATGACGTCATTGTGGCAGTGAACTGGACAGGTGTTTACTTTGTGGATGAGCAAGAGCAGGTGCTTCTGGAACTTTCTTTCCCAGAAATCACTGCAGTCTCCAGTAGCAGAGGGGGTAAGCTTCAGGGCCAAAGCTTCACCCTGGCCACCATTAAAGGAGATGAGTACACGTTCACCTCCAACAATGCCGAGGACATCCGTGACCTGGTGGTCACCTTTCTGGAGGGTCTGAGGAACAGGTCCAAATTTGTAGTGGCCCTACAGGATAACCCCAACCCTGTTGGTGATGAGTCTACCTTCCTGAGTTTCCTGAAAGGTGATCTCATTGTGCTGGACCAGGACACGGGTGAACAGGTCATGACCTCGGGCTGGGCTCATGGAGTGAATGACCGGACCAAACAGAAAGGCGACTTCCCGGCCGACTGTGTTTACGTCCTACCCACTGTTACCAGGCCTCCGCCAGACATTGTGGCATTGGTAACCATGACGCCAGACCAGCGTCAGGAGTCCATCAGGTTGTCTGAGGTTGTCATGCAGGAGACCGAGGAGAGAGCGAAGCCATACACACTAGAAGAGTTTTCCTATGACTACTTCAGGCCTCCGCCCAAACACACGTTGAGTCGAGTGATGATCACTAAAAACAGGGGGAAGGACAAGCTGTGGTGCTGCACACGGGAGCCACTCAAACAGCCCCTGCTCAAGAAAGTCCTCGCCCATGAGGAACTCTCCCAGGAAGCCTGCATGGCTTTCATCGCCGTGATGAAGTATATGGGGGATTACCCGTCGAAGAGGACCCGCTCTGTAAATGAACTCACTGATCAGATCTTCGAAGGAGCATTGAAGGCGGAGCCTCTCAAAGACGAGATCTTCTGTCAGATCCTCAAACAGCTCACAGAGAACCACGTCAAGTACAGTGAAGAGAAAGGCTGGGAACTGCTCTGGCTGTGCACTGGTCTCTTCCCTCCCAGTAACGTCCTCCTGCCTCACGTTCAGAGGTTCCTTCAGTCCAAGAAACACCACCCACTGGCTGCAGACTGCATGCAGAGACTACAGAAAGCCTTACGGAACGGCTCCAGGAAGTACCCTCCTCACCTGGTAGAGGTTGAGGCCATCCAGCACAAGACCACACAAATCTTTCACAAAGTCTACTTCCCAGACGACACTGATGAGGCTTTTGAGGTGGAGTCCAGTACCAAGGCCAAGGACTTCTGTCTGAACATCTCCGGACGGCTCCTGCTCAAATCCTCAGAGGGTTTCAGTTTGTTTGTGAAGATCTCTGACAAGGTGATCAGTGTCCCAGAGGGGGATTTCTTCTTCGACTTCGTCAGACATCTCACCGACTGGATCAAGAAAGCAAGACCTGCCAAAGATGGTATAGTGCCTTCATTGACCTATCAGGTGTTCTTCATGAAGAAGCTGTGGACAAACACAGTTCCAGGGAAGGACTCTTTTGCCGACTCCATCTTCCACTACTATCAGGAGCTTCCAAAGTATCTCCGTGGTTACCATAAGTGTTCACGAGAAGAGGTCTTCCAGCTGGCGGCACTGATTTACCGTGTCAAATTTGAGGATGACAAATCCCATTTTCCCAACATTCCCAAGATGCTAAAAGAACTGGTTCCTCAGGACTTGATTCGGCAGCTCTCCCCGGATGACTGGAAAAGGTCAGTTGTGGCGTATTTCAACAAGCATGCAGGAAAATCGAGAGAGGAAGCCAAACTGATGTTCCTCAAGATCATTTTCAAGTGGCCCACATTTGGGTCAGCTTTCTTTGAAGTGAAGCAAACCACTGAGCCAAATTTCCCAGAGATCCTTCTAATAGCCATCAACAAGCACGGGGTTAGTCTCATCGACCCAAAGACCAAGGATATTTTAACAACACATTCCTTCACAAAGATCTCTAACTGGAGCAGCGGTAACACATATTTTCACATCACCATTGGCAACCTGGTGCGAGGGAGCAAGCTTCTGTGTGAGACTTCATTGGGCTATAAGATGGATGACCTCCTGACTTCTTACATCAGCCAGATGCTAACCACTATGAGTAGGCAGCGCGGCTCGCGGGGTGGAGGACACAACAAGTGA	XP_030620474.1	MYKRRDYVELYEKDQAKWALLRNVNTVFKHTTLLPGDYVWLDLKTGREFEVPIGAVVKLCDSGQIQVVDDEGNEHWISPQNATNIKPMHPTSIHGVEDMIRLGDLNEAGILRNLLIRYREHLIYTNCGGRTYTGSILVAVNPYQLLPIYTADQIRLYTNKKIGEMPPHIFAIADNCYFNMQRNNKDQCCIISGESGAGKTESTKLILQFLAAISGQHSWIEQQVLEANPILEAFGNAKTIRNDNSSRFGKYIDIHFNKRGAIEGAKIEQYLLEKSRVCRQARDERNYHIFYCMLEGMTTEQKKKLGLGKAKDYTYLTIGECTECEGRNDQKEYSNICSAMKVLMFTDKENWEISKLLASILHMGNLRYETRTYDNLDACEIVRCPDLTMAATLLEVDPKDLMNCLTSRTIITRGETVSTPLSMEQALDVRDAFVKGIYGRLFVWIVEKINAAIYKPPSTAPKAARRSIGLLDIFGFENFTINSFEQLCINFANENLQQFFVRHVFKLEQEEYNLENINWQHIEFTDNQDALDMIAIKPMNIISLIDEESKFPKGTDTTMLNKLNYQHKLNTNYIPPKNTYETQFGIQHFAGIVYYETRGFLEKNRDTLHGDIIQLVHSSKNKFIKQIFQADVAMGAETRKRSPTLSSQFKRSLELLMRTLSVCQPFFVRCIKPNEYKKPMLFDRELCVRQLRYSGMMETIRIRRAGYPIRYTFVEFVDRYRVLMPGVKPAYKQEDLRGTCQRIAEAVLGRDDDWQMGKTKIFLKDHHDMLLEIERDKAITDKVILIQKVVRGFKDRSNFLKMRKSAVLIQKTWRGYNCRKNYGAMRAGFSRLQALYRSRKLYQTYHVARQRITRFQGRCRGFLVRKAFRHRLWAVITIQAYTRGMIARRLYKRLKGEYRRRLEAEKMRLAEEEKLRNQMSAKKAKAEAERKHQERLAQLAKEDAEREKKEKEEARRKKEMVEQMERARHEPVNDSDMVDKMFGFLGTTNSFPGQEGQAPAGFEDLEQTQKELEEEDLDEALPLPDDEEEDLSEYKFAKFAATYFQGTTTHSYVRRPLKQPLLFHEDEGDQLAALAVWITVLRFMGDLPEPKYHTAISDGSEKIPVMTKIYETLGKKTYKRELQALQGEAENSHSDSHKKSSVRHKLVSLTLKKKSKITEEVTKRLNDGEYSLHGNSMLEDRPTSNLEKLHFIIGNGILRPALRDEIYCQICKQLTQNPSKSSHARGWILMSLCVGCFAPSEKFVKYLRNFISGGPPGYAPYCEERLRRTFVNGTRTQPPSWLELQATKSKKPIMLPVTFMDGTTKTLLTDSATTARELCNALSDKINLIDRFGFSLYIALFDKVSSLGSGSDHVMDAVSQCEQYAKEQGAQERNAPWRLFFRKEIFTPWHNPTDDAVATNLIYQQIVRGVKFGEYRCDREDLAELASQQYYVDYGSEILLERLLSLIPSYIPDREISSAKTVEKWAQFIMAAHKKGIYAQKRFDPQKVKEEVVDFARYKWPLLFSRFYEAFKFSGPSLPKNDVIVAVNWTGVYFVDEQEQVLLELSFPEITAVSSSRGGKLQGQSFTLATIKGDEYTFTSNNAEDIRDLVVTFLEGLRNRSKFVVALQDNPNPVGDESTFLSFLKGDLIVLDQDTGEQVMTSGWAHGVNDRTKQKGDFPADCVYVLPTVTRPPPDIVALVTMTPDQRQESIRLSEVVMQETEERAKPYTLEEFSYDYFRPPPKHTLSRVMITKNRGKDKLWCCTREPLKQPLLKKVLAHEELSQEACMAFIAVMKYMGDYPSKRTRSVNELTDQIFEGALKAEPLKDEIFCQILKQLTENHVKYSEEKGWELLWLCTGLFPPSNVLLPHVQRFLQSKKHHPLAADCMQRLQKALRNGSRKYPPHLVEVEAIQHKTTQIFHKVYFPDDTDEAFEVESSTKAKDFCLNISGRLLLKSSEGFSLFVKISDKVISVPEGDFFFDFVRHLTDWIKKARPAKDGIVPSLTYQVFFMKKLWTNTVPGKDSFADSIFHYYQELPKYLRGYHKCSREEVFQLAALIYRVKFEDDKSHFPNIPKMLKELVPQDLIRQLSPDDWKRSVVAYFNKHAGKSREEAKLMFLKIIFKWPTFGSAFFEVKQTTEPNFPEILLIAINKHGVSLIDPKTKDILTTHSFTKISNWSSGNTYFHITIGNLVRGSKLLCETSLGYKMDDLLTSYISQMLTTMSRQRGSRGGGHNK	dcun1d5a	XM_030764809.1	ATGCCTGTGAAGAAAAAGAGAAAGTCCTCTGGATCTGACGATTCTGCCATCAAAAAGTGTAAAATTACCAGTTACTGCAGGACTCAAACTCATGGACGGCAGATAAGCCCAGAAGATCAGTTCTCCAGCAAGAAATGTCTCTCCTGGTTTTACGAATATGCAGGGCCAGATGAAGTGGTGGGACCAGAGGGCATGGAGAAGTTTTGTGAGGACATCGGAGTCGAGCCAGAGAATATTATTATGCTAGTCTTAGCCTGGAAATTAGAAGCACCAAATATGGGATTTTTCACAAAAGAGGAATGGTTAAAGGGAATGACTTCACTACAGTGTGATTGTACAGAAAGGTTACAGGCCAAACTGGATTACCTGCGCTCCCAGCTGAACGACGCTGCTGTGTTTAAGAACATCTACAGATACGCCTTTGACTTTGCCAGGGATAAGGACCAGAGGAGTCTTGACATGGACACAGCAAAGTCAATGCTAGCATTACTGTTGGGACGCACATGGCCTCTGTTCCCAGTCTTTCACCAGTTTTTGGAGCAATCCAAATATAAGGTTATGAACAAAGATCAGTGGTACAACGTGTTAGAATTCAGTCGCACTGTGAATGCAGACCTCAGTAACTACGACGTGGACGGAGCCTGGCCAGTCATGCTGGATGAGTTTGTCGAGTGGCAGAAAGCCAGGTCATTGTTATAG	XP_030620669.1	MPVKKKRKSSGSDDSAIKKCKITSYCRTQTHGRQISPEDQFSSKKCLSWFYEYAGPDEVVGPEGMEKFCEDIGVEPENIIMLVLAWKLEAPNMGFFTKEEWLKGMTSLQCDCTERLQAKLDYLRSQLNDAAVFKNIYRYAFDFARDKDQRSLDMDTAKSMLALLLGRTWPLFPVFHQFLEQSKYKVMNKDQWYNVLEFSRTVNADLSNYDVDGAWPVMLDEFVEWQKARSLL	gnala	XM_030768195.1	ATGGGTTGTTTGGGCAACAGCAAGACCGAAGATCAGCGGATCGACGAAAAGGCTCAGCGAGAGGCGAATAAGAAAATAGAGAAACAGTTACAAAAAGAAAGACAAGCGTATAAAGCGACACATCGACTGCTTTTATTAGGAGCTGGAGAATCCGGAAAGAGCACTATTGTCAAGCAGATGAGAATTCTGCACGTCAACGGCTTCAACGCAGAGGAAAAGAAGCAAAAAATCTTGGATATTCGGAAAAACGTGAAAGATGCCATAGTGACGATAGTTTCAGCCATGAGCACTTTAATTCCACCTGTGCCCCTGGGCAACCCTGAGAATCAACCCAGAGTGGAGTACATCAAGAGCATAGCCCCGCTCTCTGACTTCGATTACACAGAGGAGTTTTTCGAACATGCTAAGCACCTATGGGATGATGAGGGAGTGAAGGCTTGCTTCGAGAGATCTAACGAGTACCAGCTCATCGACTGTGCACAATACTTCCTGGACAGAATTGATCCTGTACGACAGAATGACTACACACCAACAGACCAGGATTTACTGAGGTGCAGAGTTTTGACCTCAGGGATTTTTGAAACAAGATTTCAGGTGGACAAAGTGAACTTTCATATGTTTGATGTGGGTGGCCAGAGAGATGAGAGGAGAAAATGGATTCAGTGCTTTAATGATGTGACGGCCATTATCTTTGTGGCGGCAAGCAGCAGTTATAATATGGTCATAAGGGAAGACAACAGCACCAACCGACTCCGCGAATCACTGGACCTGTTCAAGAGTATCTGGAATAACAGGTTTCTAAGGACCATCTCAGTCATTCTGTTCCTGAATAAACAGGACATGCTGGCTGAAAAGATTCTGGCGGGAAAATCCAAACTTGAAGATTACTTCCCTGAATACGCTCGCTACACCGTGCCCGCTGAAGCGACCCCTGACCCCGGAGAGGACCCAAAAGTGACCCGAGCCAAGTTTTTCATCCGCGATGAATTCCTGAGGATCAGCACTGCGAGTGGTAATGATAAACACTACTGCTACCCCCACTTCACCTGCGCCGTGGACACGGAGAACATCCGGCGGGTCTTTAACGACTGTAGAGACATCATTCAGAGAATGCACCTTCGCCAGTATGAACTCTTGTGA	XP_030624055.1	MGCLGNSKTEDQRIDEKAQREANKKIEKQLQKERQAYKATHRLLLLGAGESGKSTIVKQMRILHVNGFNAEEKKQKILDIRKNVKDAIVTIVSAMSTLIPPVPLGNPENQPRVEYIKSIAPLSDFDYTEEFFEHAKHLWDDEGVKACFERSNEYQLIDCAQYFLDRIDPVRQNDYTPTDQDLLRCRVLTSGIFETRFQVDKVNFHMFDVGGQRDERRKWIQCFNDVTAIIFVAASSSYNMVIREDNSTNRLRESLDLFKSIWNNRFLRTISVILFLNKQDMLAEKILAGKSKLEDYFPEYARYTVPAEATPDPGEDPKVTRAKFFIRDEFLRISTASGNDKHYCYPHFTCAVDTENIRRVFNDCRDIIQRMHLRQYELL	adcy3a	in this study	ATGCCTCGTAACAGGGCCTTCTCTGAGCCAGAGTACTCTGCCGAATATTCAGCAGACTGCTCAGTTACTCTCCCCTCCGATCCGGGCCAAGCGGTTGGACGCACCCACGAGGTAACGGTACGTAGTTCCGGCTGCTGTTTATGTCTGCCCCGCTTTATGCGACTGACTTTTGCACCGGACTCCCTGGAGAACCTCTACCAGACCTATTTCAGACGTCAGCGGCACGAGACTCTACTGGTGCTCGTGGTGTTCGCAGCGTTGTTTGACTGCTACGTGATCGTAATGTGCGCAGTGGTGTATACGAGCGACAAGCTGGCGTCCGTGGCCGTGGCTTGCGTGGGGCTGGCGGCGGACGTCCTGCTCTACCTGTTGTGTCGCTATGGCCTGTTGCCCGACCGCATTTCTCGGCGGGTAGTGCCCTACGCCCTATGGGTTCTAATAGCCGCCCAGATATTCTGTTACCTGGGCTTGAACTTTGCACGTTTCCACCAGGCCAGTGACACGGTGGGCTGGCAGGCTTTCTTTAGTTTCTCCTTCTTCCTGACGTTGCCACTTCGGCTCACGCCCATCGTTCTCATCACCACCGTGTCTTGCGGAGTCCACACCTTGGTGTTGGGGGTGACGATCGCACAGCAACAACAGGAGGACATCCAGGGGGCTGCCCTCGGAAGACAGTTGCTGGCGAATATTGTGATTTATCTCTGTGCCATCACGGTCGGCGTCATGTCCTATTACATGGCTGACCGGAAACATCGAAAGGCCTTTCTGGAAGCCAGGCAGTCCCTGGAGGTGAAGCTGAACCTAGAGGAGCAAAGCCAGCAGCAGGAGCGTCTTCTCCTGTCCATCCTGCCCAAACACATAGCAGACGAGATGCTGCAGGACATGAAGAAAGAGCCCAGTCAAAAAGAAATGCAGCAGTTTAACACCATGTACATGTATCGCCACGAGAACGTCAGTATTCTCTTTGCAGATATCGTGGGTTTCACTCAGCTCTCCTCATCCTGCAGTGCACAGGAACTAGTCAAACTGCTCAATGAACTCTTCGCCCGCTTTGACAAGCTGGCCGCGAAATACCATCAGCTGAGGATTAAAATCCTTGGAGACTGCTACTACTGTATATGTGGCCTTCCAGATTACCGTGACGACCATGCAGCCTGTTCTATTATGATGGGTTTAGCCATGGTGGAGGCTATCTCGTACGTGCGAGAGAAGACACAGACGGATGTTGACATGCGGGTAGGGGTGCATTCTGGGACTGTTTTGGGCGGCGTGTTGGGACAGAAACGCTGGCAGTACGACGTCTGGTCCACAGATGTCACCGTGGCTAACAAGATGGAAGCGGGAGGAATACCAGGGCGTGTGCACATTTCTCAGAGTACCATGGAGTGCCTTCACGGGGAGTTTGACGTGGAGCCTGGTAACGGCGGCGACCGGTGTGAATACCTGAAGGAGAGGGGTATTGAGACCTACCTGGTGGTGGTACCCAAAGGGCCAGTGGGTAGAAATGGCATCAATGGGGTAAAGCTGTCGGTGACATCATCCAACGGTAATTCTCCGCTCTTGATCAACACGACGGAATGTAATGGGAGCGTCCACACGGCCTGCACAACACCGGAAGAACCGGAGGAACTGGATACAAGGGTGGTGAATCCTTCCTTCCCAAACCCACGGCGACGCTTACGGCTGAGGGACCTGGCGGAGAGAGTGATCGACGCTCAGGAGAACGAGCATGAGCTCAACAAGCTTCTAAACGAAGCGCTGCTGGAGAGAGAGACCGTACAGGCGCTGAAGGGGAAACACACTAACCGTCTGTCCTTGCGTTTTGTGGACCCTGAACTGGAGACGCGATTCTCTGTGGAGAAAGAGAAGCAGAGCGGCGCTGCTTTCAGCTGCTCCTGTGTCGTTCTGCTCTTCACTGCAGCTATGGAGGCTCTTATAGATCCATTGTTGATAGCAAACTATGTGACTTTGGCTGTTGGTGAGATCCTGCTGTTAATTCTCACCATCTGCTCCCTGGCAGCCATCTTCCCCAGGGTATTTCCCAAGAAGTTGGTATCTTTCTCCACGTGGATCGACCACACGCGCTGGGCACGCAACACATGGGCCATGGCCGCCATATTTATTCTCACAATGGCCGACATCGTGGACATGCTGAGCTGCCGAGCGCCGGCGATCCATCGAATGAACAGCAGCGTGTCTGACATGTCTCCGACCATGACCGGAATGGGGGGTTGCCTAGAGAACCCCAAGTACTACAGCTACATCGCTGTTTTAGCACTCATTGCTACTACCATGCTAGTGCAGGTTAGCCACATGGTCAAGCTAACGCTAATGCTGCTGATCACCGTGGCAACAGGCATTGTCAACATCTACAGTTGGAGAGATATCTTTGACCAGTATGATCTAACTCGCTTCGAGGAGTACAGAGTTAATCTGATCCCCTCCAAATACACCACTACTGTGATGATCTTCATCATGATGGTCAGCTTCTACTATTTTGCACGACATGTAGAGAAGCTGGCCCGGACTTTGTTCCTCTGGAAGATTGAGGTCCATGAACAGAAGGAGAAGGTGTACGAGATGAGACGCTGGAACGAGGCTCTGGTCACCAACATGCTCCCCGAACACGTGGCCCGACACTTCCTAGGCTCCAAAAAGAGAGATGAGGAACTCTACAGCCAGTCATATGATGAAATTGGGGTCATGTTTGCCTCCATCCCCAACTTCTCTGATTTTTACACAGAGGAGAGCATCAACAATGGTGGTATTGAGTGCCTAAGATTCCTCAACGAAATCATCTCCGACTTTGACAGTCTTCTGGATGAGTCCCAGTTTCGTTGTATCACCAAAATCAAAACCATTGGCAGCACCTACATGGCGGCTTCTGGCGTTACTCCAGACATAAACACCAACGGCTATGCCTGCATGAAGAAAGAAGAACTGTCAGACAGGGAACGCTGGCAGCATTTAGCCGACTTGGCAGACTTTGCTCTGGCCATGAAGGTTACCCTCATGAACATTAATTACCAGTCCTTCAACAACTTCATGCTCCGCATCGGACTCAATAAGGGAGCGGTCCTAGCTGGAGTAATTGGTGCACGGAAGCCTCACTATGACATCTGGGGGAACACTGTGAATGTGGCCAGTCGTATGGAATCTACAGGAGTTATGGGTAATATTCAGGTGGTGGAAGACTGCTACATCATTTTGAAAGAGTACGGGTTTCGTTTCGTGAGAAGAGGCCCCATTTTTGTGAAGGGAAAAGGGGAGCTACTCACTTATTTTCTGAAAGGACGTGAGAAGCAGGGTTCTTTCATCAATGGCTCCTCTGTTACATTACCCCACCAGGTGGTGGACAGTTCT	in this study	MPRNRAFSEPEYSAEYSADCSVTLPSDPGQAVGRTHEVTVRSSGCCLCLPRFMRLTFAPDSLENLYQTYFRRQRHETLLVLVVFAALFDCYVIVMCAVVYTSDKLASVAVACVGLAADVLLYLLCRYGLLPDRISRRVVPYALWVLIAAQIFCYLGLNFARFHQASDTVGWQAFFSFSFFLTLPLRLTPIVLITTVSCGVHTLVLGVTIAQQQQEDIQGAALGRQLLANIVIYLCAITVGVMSYYMADRKHRKAFLEARQSLEVKLNLEEQSQQQERLLLSILPKHIADEMLQDMKKEPSQKEMQQFNTMYMYRHENVSILFADIVGFTQLSSSCSAQELVKLLNELFARFDKLAAKYHQLRIKILGDCYYCICGLPDYRDDHAACSIMMGLAMVEAISYVREKTQTDVDMRVGVHSGTVLGGVLGQKRWQYDVWSTDVTVANKMEAGGIPGRVHISQSTMECLHGEFDVEPGNGGDRCEYLKERGIETYLVVVPKGPVGRNGINGVKLSVTSSNGNSPLLINTTECNGSVHTACTTPEEPEELDTRVVNPSFPNPRRRLRLRDLAERVIDAQENEHELNKLLNEALLERETVQALKGKHTNRLSLRFVDPELETRFSVEKEKQSGAAFSCSCVVLLFTAAMEALIDPLLIANYVTLAVGEILLLILTICSLAAIFPRVFPKKLVSFSTWIDHTRWARNTWAMAAIFILTMADIVDMLSCRAPAIHRMNSSVSDMSPTMTGMGGCLENPKYYSYIAVLALIATTMLVQVSHMVKLTLMLLITVATGIVNIYSWRDIFDQYDLTRFEEYRVNLIPSKYTTTVMIFIMMVSFYYFARHVEKLARTLFLWKIEVHEQKEKVYEMRRWNEALVTNMLPEHVARHFLGSKKRDEELYSQSYDEIGVMFASIPNFSDFYTEESINNGGIECLRFLNEIISDFDSLLDESQFRCITKIKTIGSTYMAASGVTPDINTNGYACMKKEELSDRERWQHLADLADFALAMKVTLMNINYQSFNNFMLRIGLNKGAVLAGVIGARKPHYDIWGNTVNVASRMESTGVMGNIQVVEDCYIILKEYGFRFVRRGPIFVKGKGELLTYFLKGREKQGSFINGSSVTLPHQVVDSS	cnga2a	XM_030794354.1	ATGACAGGCCAGGTGTTGGTGGAGAGCACTGATTTAACAGCCCACCGGCTGTCCGTCAAAACCTCCATGGATGAGGAGTCTGAGAGAGCAGAGAGCATTCTGAGCCGTGTGCAGTCAGTGTGTGATGACACCTCTTCAGAACTGCAGCGCGTGGCCACGCTGGAACCTCGCACTCTCGCCTCACAGAACTCATTCCGTGGCAGAGGGGCCTTGTCCAGGTTGGTAAGTATGGTGGTTACCCTGCGGGACTGGGCCCATAAGAGTCTGCATGAGGAGCAGGAAAGGCCCGACTCGTTCCTGGAGCGATTTCGGGGGCCAGAGCTTCACGTCGCTCCTAGTCGCATCAGCACCAGTCATCCCGACCCCCGCGACGCGGACGGCGCCGTCAAGACCAAGAAGAAGTCAGAAGCGTTCATCCTGGCACCTGCAGATGACATCTACTACCGCTGGCTGTTGGTCATTGCCACAGCTGTGCTGTATAACTGGTGCCTCCTAGTGGCCAGGGCCTGCTTTGATGAGCTTCAGATCAACAACTTTATCCTCTGGCTGGTCCTAGACTACCTCTCTGATCTCATTTACATAGTGGACATCTGTGTAAGGCTGAGAACAGGCTTCCTGGAACAGGGTTTGCTCGTGAAGGATCTCTCTAAGCTGAGAGAGCGCTACGTTCACACACTGCAGTTCAAACTGGACCTGATATCCACCCTGCCCACAGACCTGCTTTACATTGCCACTGGCGTCCACGTCCCAGTGCTGCGCTTCAATCGCTTAATGCGCTTTTCACGCATGTTTGAGTTCTTCGATCGCACGGAAACGCGGACCAACTACCCCAACATGTTCCGGATCTGCAACCTGGTCCTCTACATCCTCGTCATCATCCACTGGAACGCCTGCATCTATTTCGCCATCTCCAAGTCACTGGGATTTGGCTCCGACCAGTGGGTGTATCCCAACATCTCTGACCCAGAATTTGGCACGCTGACAAGAGGTTACGTCTACTGTCTCTATTGGTCCACACTTACGCTGACCACCATAGGCGAGATGCCGGCCCCAGTTCGGGATGAGGAGTATCTCTTTGTGGTCTTTGACTTCCTGGTAGGCGTGCTAATCTTTGCCACCATCGTGGGCAACGTCGGATCCATGATCTCCAACATGAACGCCACACGGGCCGAGTTCCAAGCCCGCATCGACGCCATCAAGCATTACATGCAGTTTCGCAAGGTCAGCAAGGAGCTGGAGGCGCGGGTCATCAAGTGGTTCGACTACCTCTGGACAAACAAGAAGGCCATGGATGAACAAGAGGTTCTGAAGAGCCTGCCCAACAAACTCCGGGCGGAGATCGCCATCAACGTCCACCTGGAGACGCTGAAGAAGGTGCGCATCTTCCAGGACTGTGAGGCGGGGCTTCTGGTGGAGCTGGTTCTCAAGCTGAGGCCTCAGGTGTTCAGCCCCGGGGACTACATCTGCCGGAAGGGCGACATCGGGAAGGAGATGTACATTATAAAGGAGGGTCGTCTGGCCGTGGTGGGAGACGACGGGGCGACGCAGTACGCCCTGCTGACGGCCGGCAGTTGCTTCGGGGAGATAAGCATTCTCAACATCAAAGGGAGCAAGATGGGCAACCGCCGCACCGCCAACATCCGCAGCATCGGCTACTCCGACCTCTTCTGCCTGTCTAAGGACGACCTGATGGAGGCGGTGATGGAGTACCCCGAAGCCAAGAGGGCGCTGGAGGAGAGAGGGCGGGACATCCTGCTGAAGGAGGGGCTGCTGGAGGAACTGAGCATAGGGGGTCTAGGGGCGGAGGAGATGGAGGAGAAGGTGGAGCGGTTGGAGGCCTCTTTGGACGTACTGCAGACGCGCTTCGCCCGGCTGCTGGGAGAGTACACATCCACCCAGCAGCGTCTGAAACAGAGGCTGGCTGCCCTGGAACGCCGCATGCACTTCTCTGGCAGCGGCTTCCTGTCCGACACAGACGGCAACGACAGCACCTTTGACGGCGATGGGACACACAGTGAAGTTAATATCCAGCTGTGA	XP_030650214.1	MTGQVLVESTDLTAHRLSVKTSMDEESERAESILSRVQSVCDDTSSELQRVATLEPRTLASQNSFRGRGALSRLVSMVVTLRDWAHKSLHEEQERPDSFLERFRGPELHVAPSRISTSHPDPRDADGAVKTKKKSEAFILAPADDIYYRWLLVIATAVLYNWCLLVARACFDELQINNFILWLVLDYLSDLIYIVDICVRLRTGFLEQGLLVKDLSKLRERYVHTLQFKLDLISTLPTDLLYIATGVHVPVLRFNRLMRFSRMFEFFDRTETRTNYPNMFRICNLVLYILVIIHWNACIYFAISKSLGFGSDQWVYPNISDPEFGTLTRGYVYCLYWSTLTLTTIGEMPAPVRDEEYLFVVFDFLVGVLIFATIVGNVGSMISNMNATRAEFQARIDAIKHYMQFRKVSKELEARVIKWFDYLWTNKKAMDEQEVLKSLPNKLRAEIAINVHLETLKKVRIFQDCEAGLLVELVLKLRPQVFSPGDYICRKGDIGKEMYIIKEGRLAVVGDDGATQYALLTAGSCFGEISILNIKGSKMGNRRTANIRSIGYSDLFCLSKDDLMEAVMEYPEAKRALEERGRDILLKEGLLEELSIGGLGAEEMEEKVERLEASLDVLQTRFARLLGEYTSTQQRLKQRLAALERRMHFSGSGFLSDTDGNDSTFDGDGTHSEVNIQL	ano2a	XM_030790422.1	ATGGCTGTGAATAGGTCTCTGTCTGCTACCGAAACATGGAATGGAGCGGCTGACCGTGTGTGTGAATCTTCCTCCAAACTGCGCAGTGTGGCACATGAGCTGTCTCAGCTCAGTCTGGATGCTGGCGCACACGCGGCCGACCCTGCTGAGGAAACGGACCCTAACCTGAACCCTGGCCCAGACCTGAGTGCTGGACTCTGCTTTGCGGATGGCAGAAGGAGAGTGGACTATGTGTTGGTTTATCACTGCAAGAGACGCCACTCTCAGCCTCGCCTCTCCATCATCTCCAATGGCAGTGTGCCCTCCCCCAGCCCCACCCCTGCCCGCAGAAACACTCAGGCTGAGGTGGAGGGGGAGGGGCTTGAGCTGGGGCAGAAGGAGGGGCCTGGGGAGGGAATGAAAGCTCTGATCAGAGAGGAGTTTGAGAGAGGTCTTCAAGAAGAAGGACTGGAGATTGAACGCGACAAAGAGCTGAGGTCCGTCAGATTTACTCGACTTCATGTTCCATGGTCTGTCCTCAGCAGGGAAGCTGAGTTGCTCAAAATCAGAGTTCCTACTAAGAAGAGCTATGAGCTGAAGCAGAAGACAGGTGTTGCCGGGGCGATAGGTTCATTCTGGGAAAAACTCAATCAGCCATTTCAGCCTGGAGTCCCCCCCACACACACACACACCAGAGTCCTCTCTCAGCCGTTCAGCAGGGACAAACTTCATCTGTTTGATATTAAGTCGAGGAGCAACCTGTTTGACAGTGCAACACGAGGCAGAATTGTGTGTGAGATTCTCCGGCGTACGGCTTGCACACAGACATGCCAGACTATGGGCATTGCGTCATTACTAGCAAAGGGAGTTTATGACTCTGCCTTCCCACTCCATGATGGTGACTTTAACAGCTCGGATAATAAAGAGCAGCGCAATGACCGACAGCTTTTACATGAAGAGTGGGCCAATTATGGAGTTTTCTTCAAATACCAGCCAGTGGATCTCATCAGGAGATATTTCGGCGAACAGATAGGTCTGTACTTTGCCTGGTTGGGGGTTTACACTCAGCTCCTGATCCCTGCTTCTGTTCTGGGAGTGCTGGTCTTCCTGTATGGCTTCCTCACGGTGGACACCAACGTGCCTAGTCAGGAGCTATGTGACAAGCAATTGAACTTTACCATGTGTCCCCTGTGTGACCGTGTATGTGACTATTGGCAGTTGAGCAGTGTGTGTAGCACAGCACGTGCCAGCTACCTGTTTGACAACCACGCCACTGTTGCGTTTGCTATCTTTATGTCCCTGTGGGCTGCTGTGTTTCTAGAGCATTGGAAGAGGAGACAGAGATGTCTGCAACACAGCTGGGACCTGACCAGCATGGAAGATGACGAGGCTAGAGCTGAGGATGAGCTGCGACCAGCATATGAGGATTTTCTCCTCCAGAAACGACAGAAGAGGAGCAAAAACAAGAAGAAGAATGAGCCGGATGGAGGCGCAGATGACCGAGGCAAGGAGAGGCTGCTCTCAGCTAAAGGAGTCCAGTCACAGCTCCTCTCAGAGTCTCTGACGTGGAGGGACAGATTTCCAGGATACTGTATAAATGTTTCCTCTATCCTTCTCATGATTGGTCTGACATTCTCCGCTGTGTCTGGGGTCATTCTGTATCGCATTATCATGTTCGCTGTTATGTCGATGAACCCTGACCACGAGGCCAAAGCCAACGTTCGTTTTACCATCACCACCACAGCTGTCGTCATCAACCTGCTGGTCGTACTGGTGTTGGATGAGATTTACGGAGCCGTTGCAGCTTGGATCACCGAGCTGGAGATTCCAAAGACAGAGGCGGCGTTTGAGGAGCATCTGATCCTGAAGGCCTTTCTGCTTAAGAGCATGAATTCTTTTGCTCCGGTCTTCTATGTTGCCTTCTTTAAAGGCCGGTTTGCAGGTCGTCCAGGCGATTATGTTTATGTCTTCAAAGATTTTCGCATGGAGGAGTGCGCACCTGGAGGATGTCTTATTGAAGTGTGTATTCAGCTGGGCATCATTATGCTGGGGAAACAACTCATTCAGAACAATGTGTTTGAAATTGCCATACCGAAGCTTAAGAAGATGTACCGAGCGTATAAAGAGGAGAAGGAGGGGGAGGTGGAGGTGACCGTGGAGGAGGGGGGGCGAGAGCGGCAGCGGTGGGAGAAAGATTATGATTTGGAGCCGTATGAAGGCCTTAGCCCCGAGTACATGGAGATGATAATCCAGTATGGGTTTGTGACCTTGTTTGTGGCATCCTTCCCATTGGCTCCTGTCTTTGCTCTCCTGAATAACGTCATTGAGATTCGGCTCGATGCTGCAAAGTTTGTCACTGAGATCCGAAGACCAGACGCTGTGCGGGCCAAGGAGATTGGGATATGGTATGACATCCTGAGTGGCATCAGCAAGTTTGCTGTCATCACCAATGCATTTGTTATCTCCTTTACATCTGAGTTCATTCCACGGTTGGTTTATCAGTATTTGTACAGTGAGACTGGAACCATGCATGGTTATGTCAACCACACACTGGCTTATTTCAACACCAGCAACTTCAAACCAGGCACTGCCCCCAATGACACTGTGTTTGATCGAGAGCTGCGCATCTGCAGATATAAGGATTACAGAGATCCTCCGTGGTCTCCTGAGTCTTATCAGTTGTCTAAGCAGTACTGGTCAGTGCTGGCTGCACGCTTGGCTTTTGTCATCTTTTTCCAGAACTTTGCCATGTTTCTCAGCAGGCTGGTAGCCTGGCTGATTCCTGACGTGCCGCGGTCTCTGAAGGAGGAACTAAAGCGGGAGAAAGCTCTGCTGCTGGACCTCCTGCTGAGTGAGGAGAGGAGGCAATGTGGCCAATCACAGCAGCCCAGCAGCACCAACCTCATCGTCAGGGGCCCAGGGGATGAGGACCCTCGGCCCTTGGACGACAGCGCTGCAGCACAGAGCAACACCTCTGACCAGCAAGACAGCCAATCAGATGACAAACCTGACAGCCAGTCATCCACTAAATCAGGGAACCAATCAGAGGAGGAGGAGGGGAAAAAAGAGGGAGAGGGTGTAGATTCAGCCCCTGCAGACACGCCCAGTAAGCCCAATGCTGATATGCACACACCGGAGGAGCATGTCACACCCATCTTCCCAAACTCTGCTTCTCAGTGCCGTGAATTCGTCTTGGATGGACCTCCACCACGTGATCCTGACCGCAAGGTCAAAGGTCGTTGTCGGACTCTTCCACCCAGACAGTCAGGCCTGAGCTCCCCCAAAACCAGTCATTCTACTAGTTACACACACCTCACACAGCCACGTCCACCATCCAAACCTGAGCTCAGCCAATCAGCAGTGCTGCCACGTCCCCCATCCAAACCTGAGCTCAGCCAATCAGCAGTGCTGTCACGTCCACCATCCAAACCTGAGCTCAGCCAATCAGCAGTGCTGCCACGTCCACCATCCAAACCTGAGCTCAGCCAATCAGCAGTGCTGCCGCGTCCCCCATCCAAACCTGAGCTCAGCCAATCAGCAGTGCTGCCACATCCACCATCCAAACCTGAGCTCAGCCAATCAGCAGTGCTGCCACGTCCACCATCCAAACCTGAGCTCAGCCAATCAGCAGTGCTGTCACGTCCCCCATCCAAACCTGAGCTCAGCCAATCAGCAGTGCTGCCACATCCACCATCCAAACCTGAGCTCAGCCAATCAGCAGTGCTGCCACGTCCACCATCCAAACCTGAGCTTAGCCAATCGGGAGTTTTGCCCCGCCCACCGTCAAAACCTGACATTTTAGGGAATGTGAGAGGCTCTCACACTTGTGAGTCTGACTTTAAGGTCAAAGGTCGCTGCCGAACCCTACCACCAAGACAAAAGGAGCAGCGGAAGCAGGAGGAGGAGTCCAAGCGGCTGGCCAACAAATTGACTCAGTTGCAAGTAGGACAGCTCACAAAGAATACCAGAGGCAAAAAGAAAGAGGAGCACATCCAAGCACCTGTAGTGACAGCTATACCACAAGTGCCATCACCGCCTCAGACGCCCCCTGCTCCAGTGCTAAATCAGCAGCAGCCAATGCCACCGACACACATGTATCAACCTTCTACAGCCATAAACCCAGCCATGGCCTTACCATCAGCCACACTCATAATCCAAGTGCACGTGAATTCACCCCCTATGGTTACAAGCCGTCAAGAGGACGGGGAAAACGACAAAGAGGAGGATACAGAGGCCCGACACAAACGACAGCTGGGTACCCTCCACAGAACCAAGCATACCCCCCACAGAACCAACAACCAGGACCACAGCCGTATAATGCCTGGCAAGCACAGCAGGGGCCAGCACAGCCTGGACAACAGCAGCCACAAGCCCCCACTCAAACAAGCAACGAATTGTGTTGGGGATGTAACCAAGTAG	XP_030646282.1	MAVNRSLSATETWNGAADRVCESSSKLRSVAHELSQLSLDAGAHAADPAEETDPNLNPGPDLSAGLCFADGRRRVDYVLVYHCKRRHSQPRLSIISNGSVPSPSPTPARRNTQAEVEGEGLELGQKEGPGEGMKALIREEFERGLQEEGLEIERDKELRSVRFTRLHVPWSVLSREAELLKIRVPTKKSYELKQKTGVAGAIGSFWEKLNQPFQPGVPPTHTHTRVLSQPFSRDKLHLFDIKSRSNLFDSATRGRIVCEILRRTACTQTCQTMGIASLLAKGVYDSAFPLHDGDFNSSDNKEQRNDRQLLHEEWANYGVFFKYQPVDLIRRYFGEQIGLYFAWLGVYTQLLIPASVLGVLVFLYGFLTVDTNVPSQELCDKQLNFTMCPLCDRVCDYWQLSSVCSTARASYLFDNHATVAFAIFMSLWAAVFLEHWKRRQRCLQHSWDLTSMEDDEARAEDELRPAYEDFLLQKRQKRSKNKKKNEPDGGADDRGKERLLSAKGVQSQLLSESLTWRDRFPGYCINVSSILLMIGLTFSAVSGVILYRIIMFAVMSMNPDHEAKANVRFTITTTAVVINLLVVLVLDEIYGAVAAWITELEIPKTEAAFEEHLILKAFLLKSMNSFAPVFYVAFFKGRFAGRPGDYVYVFKDFRMEECAPGGCLIEVCIQLGIIMLGKQLIQNNVFEIAIPKLKKMYRAYKEEKEGEVEVTVEEGGRERQRWEKDYDLEPYEGLSPEYMEMIIQYGFVTLFVASFPLAPVFALLNNVIEIRLDAAKFVTEIRRPDAVRAKEIGIWYDILSGISKFAVITNAFVISFTSEFIPRLVYQYLYSETGTMHGYVNHTLAYFNTSNFKPGTAPNDTVFDRELRICRYKDYRDPPWSPESYQLSKQYWSVLAARLAFVIFFQNFAMFLSRLVAWLIPDVPRSLKEELKREKALLLDLLLSEERRQCGQSQQPSSTNLIVRGPGDEDPRPLDDSAAAQSNTSDQQDSQSDDKPDSQSSTKSGNQSEEEEGKKEGEGVDSAPADTPSKPNADMHTPEEHVTPIFPNSASQCREFVLDGPPPRDPDRKVKGRCRTLPPRQSGLSSPKTSHSTSYTHLTQPRPPSKPELSQSAVLPRPPSKPELSQSAVLSRPPSKPELSQSAVLPRPPSKPELSQSAVLPRPPSKPELSQSAVLPHPPSKPELSQSAVLPRPPSKPELSQSAVLSRPPSKPELSQSAVLPHPPSKPELSQSAVLPRPPSKPELSQSGVLPRPPSKPDILGNVRGSHTCESDFKVKGRCRTLPPRQKEQRKQEEESKRLANKLTQLQVGQLTKNTRGKKKEEHIQAPVVTAIPQVPSPPQTPPAPVLNQQQPMPPTHMYQPSTAINPAMALPSATLIIQVHVNSPPMVTSRQEDGENDKEEDTEARHKRQLGTLHRTKHTPHRTNNQDHSRIMPGKHSRGQHSLDNSSHKPPLKQATNCVGDVTK	slc24a4a	XM_030786597.1	ATGGACCTTGAGGAAAGCTGTACGATATCCAAAAAGACCATGATAACCAAAATTTTCAAAGTTCGTAAAAGGAGAGAGATGCTGTTTGTGCAAGTGTGTTTCATCTGTAGTATCCTGTTCATGGCATGGTGTATGTCAGCGTTTCTCACTAAAACAGGGCATGGGATGGTCCTGCGAGAGGGAATCATCGCACCCACAGATCACCTGGGACGGAGGTTAATGGCGACCGCAGGGGACAATGAGACGGAGGAGAAAAACTGCACAGACCCGGCTGTCCATGAGTTCCCTGAGGACTTGTTCACCAACAGAGAACGCACAAGAGGAGCCGTCCTGCTGCATATATTTGCGGCTCTCTACATGTTCCTGGCTCTGGCCATTGTCTGTGATGACTACTTTGTGACATCGCTGGAGAAAATCTGTGAGAAACTGCACCTCAGTGAGGATGTAGCTGGAGCCACCTTCATGGCAGCTGGAAGTTCTGCTCCAGAGCTGTTTGCCTCTGTCATAGGTGTGTTCATCACTCACGGAGATGTGGGGGTGGGCACCATAGTGGGCTCAGCTGTCTTTAACATCCTGTGCATCATCGGGGTGTGTGGCATCTTCGCTGGGCAGGTCGTCTTCCTCACCAAGTTTGCTGTGTTTCGAGACTCCACATATTACATTTTATCTGTGGTGGCCCTGATCGCATTCATTTACGATGAGAAGATTGTGTGGTGGGAAAGTTTGGTGCTGGTAGTAATGTATGCTGGCTACATCATCATCATGAAATTCAACTCCACCATGCAGAACTACTTTACTGGGAAGGATGATAAGAGTGTTGCTAATGGTAACGCAGTGACCAGTGAGCTGGAGGATGGTAATGCTTGCTTTGTCAATGTTTGGGATGATCCATCATGGCCGCTACTCAGTCCAGTGAAACCCAATAAGATGTACAGCCGTGGCTCTGTGGTCATGGTGGATGAGATGATGAATTCCAGTCCTCCAAACTACCGCTTTCCTGAGGCTGGTCTCCGTGTTATGATCACCAACCACTTTGGGCCTAAGACACGGCTGCGCATGGCAAGCCGCCTCATCATCAACGAGCAACAACGTCTGGTGCAGGTGTCTAATGGGCTGGATGGCACAGTAGTGGCTGATGGAAAAGCTGACACTATGGAGAATGGCAATGTGCCAGAGGACAAGCTGGCAGAGGAAGAGGAGACAGAGTTCTCGTCTCCCTTCAGCATACCTGGGGGCGCCATGAACAAAGTGAAGTGGATCATATCATGGCCCATATTAGTACTGCTGTTCTTTACTGTGCCGAACTGTGCCAAACCACGCTGGGAAAGGTTCTTTATGCTGTCCTTCTCTCTGTCAACTCTGTGGATAGCTGTCTTCTCCTACTTCATGGTGTGGATGGTCACCATTATTGGATACACGTTGGGAATACCAGATGTTATTATGGGAATTACGTTCTTGGCAGCTGGCACCAGTGTACCCGACTGTATAGCTAGCCTTATAGTCGCTCGACAAGGGCTGGGGGACATGGCAGTCTCTAATACTATTGGCAGTAACGTCTTTGATATTCTGGTGGGGCTCGGTGTACCCTGGGGTATTCAGACTATGGCTGTCAACTATGGCTCTGTGGTGCAGATCAACAGTCGGGGATTGGTGTACTCAGTAGTACTTCTGCTGGGCTCTGTGGCTTTAACTGTTCTGGGGATCCATGTGAACAGATGGAAGTTGGACTTTAAGCTGGGTGTATATGTCCTTGTGCTCTATGCTGTCTTCCTCTGCTTCTCCATCATGATTGAATACAACATCTTCACCTTTGTCAACTTGCCCATGTGTCAGGAGGACCTGTAG	XP_030642457.1	MDLEESCTISKKTMITKIFKVRKRREMLFVQVCFICSILFMAWCMSAFLTKTGHGMVLREGIIAPTDHLGRRLMATAGDNETEEKNCTDPAVHEFPEDLFTNRERTRGAVLLHIFAALYMFLALAIVCDDYFVTSLEKICEKLHLSEDVAGATFMAAGSSAPELFASVIGVFITHGDVGVGTIVGSAVFNILCIIGVCGIFAGQVVFLTKFAVFRDSTYYILSVVALIAFIYDEKIVWWESLVLVVMYAGYIIIMKFNSTMQNYFTGKDDKSVANGNAVTSELEDGNACFVNVWDDPSWPLLSPVKPNKMYSRGSVVMVDEMMNSSPPNYRFPEAGLRVMITNHFGPKTRLRMASRLIINEQQRLVQVSNGLDGTVVADGKADTMENGNVPEDKLAEEEETEFSSPFSIPGGAMNKVKWIISWPILVLLFFTVPNCAKPRWERFFMLSFSLSTLWIAVFSYFMVWMVTIIGYTLGIPDVIMGITFLAAGTSVPDCIASLIVARQGLGDMAVSNTIGSNVFDILVGLGVPWGIQTMAVNYGSVVQINSRGLVYSVVLLLGSVALTVLGIHVNRWKLDFKLGVYVLVLYAVFLCFSIMIEYNIFTFVNLPMCQEDL
			OMP2	XM_030792924.1	ATGGGTGAGGAAATGGAACTGCCTTTCATCGAGGACGTCCAGCTGACAGAGGTGATGCGCCTGCGGGTACAGTCACTCCAACAGAAAGGCCAGAAGAGGCAGGACGGCGAACGCCTACTCCTACCACATGAAGCCGTCTACAGACTCAACTTCACCCAGCAAGACCTTGCCTTCTGCAACTGGAAAGTCACCATCAAAGGACCCGGTCGACTCTCCGTCACTGGCATCTCCCAGCTCTGGACACCAGACCTCACCAACCTGATGACCAGGCAACTTCTGGAGCCCACGGGCCAGTTCTGGAGGACAGCCGGAGACCCTGAAGATGCCCCCATCAAGTGCCTGGAGGCGGACATCCAGGAGTTTGGGGAGAGGATAGCCGAACTGGCCAAGGTGCGCAAAGTGATGTACTTCTTGTTTGCGTTCAAGGAGGGTGCGGAGAAAGACAACATCACTTGCTCTGTGGTCTTCAAGAACAACTCAGGTTAG	XP_030648784.1	MGEEMELPFIEDVQLTEVMRLRVQSLQQKGQKRQDGERLLLPHEAVYRLNFTQQDLAFCNWKVTIKGPGRLSVTGISQLWTPDLTNLMTRQLLEPTGQFWRTAGDPEDAPIKCLEADIQEFGERIAELAKVRKVMYFLFAFKEGAEKDNITCSVVFKNNSG	capn5b	XM_030792696.1	ATGTTCTCGTCTGCGAAGGCTTTTGAGGGACAGCTCTATTCTGCCCTGAAGAGGCAGTGTCTGCAGACTGGAGTTCTGTTTGAGGACCCCTGGTTCCCTGCCGTGGATGACTCACTCTTCTACCAGGGCAACCGGATCGGCCGTGTGCACTGGAAAAGGCCCAGGGAGCTCTGTGATGACCCGCACCTGTTTGTTGATGGGATCAGCGCCCACGACCTGCACCAGGGGCAGCTGGGAAACTGCTGGTTTGTGGCGGCTTGTTCCAGCCTGGCATCCCGAGAATCCCTTTGGCAGAAAGTTATTCCTGACTGGAGGGAACAGGAGTGGGATCCGGAAAAGCCCGACTCCTATGCTGGAATCTTCCACTTCCGTTTCTGGCGCTTTGGTGAGTGGGTGGATGTGGTAATTGATGACCGGCTGCCAACGGTGGACAACCAGCTGGTCTACTGCCACTCCAATGACAGCAATGAATTCTGGAGTGCCCTGGTTGAAAAAGCATATGCCAAAGTGTATGGTTGCTATGAAGCTCTGGATGGCGGCAACACAGCTGATGCTCTGGTGGATTTCACTGGTGGTGTGTCAGAGCCTGTGGACCTGTTGGAGGGACAATTTGCCCAAGATGAGGTCGCCCGGAACCAGCTGTTTGAAAGAGTTCTGAAGGTCCACAACCGCGATGGACTCATCAGCTGTTCCATCAGGGCAACCACAGTGGAGGACATAGAGGCACGGCTGGACTGCGGGTTGGTGAAAGGACACGCTTACGCAGTGACGGACGTGAGGAAGGTCCGTCTGGGCCACGGACTGCTCGCCTTCTTCAAGTCAGAGAAGCTTCACATGATCCGCATGAGAAACCCCTGGGGTGAGAAAGAGTGGAGTGGACCGTGGAGTGACAGCTCTGAAGAGTGGAAAAAAGTGAGTAAGAGTGAGAGGGAGAAGCTGGGGGTCACGGTGCAGGATGACGGAGAGTTCTGGATGACCTTTGACGATTTCTGTCAGTATTTCACTGACCTGATCCTTTGTCGGCTGATCAACACCTCCTACCTGAGCATCCATAAGACCTGGGAGGAGGAGGTGATGAGAGGCTCTTGGGTACACCGTGACGACCCGCTCCGCAACCGCGCCGGAGGCTGCATCAACCACAAAGCCACCTTCCTACAGAACCCTCAGTATGTGTTTGATGTGAGGAAGGTGGAGGATGAGGTTCTGATCTGTTTGCAGCAGAAAGAAAGAAGAGCTACACCCAAAGAGGGCAAAGGAGAGAACCTGGCTATTGGCTTTGACATCCATCGGGTGGAGCTAAACAGAAAGTACCGCATGCACACAGCCCAGCAGAAAGTAGCAGGCTCTATCTACATCAATTCCCGCTGCGTCTTCCTTCGAAAAGAGCTGAAGGAGGGTCGTTATGTCATCATTCCTACGACCTTTGACCCTGCTCAGCAAGGCGAATTTCTTCTTCGTGTCTTCACTGATGTGCCTTCAGACTGCAAAGAGCTGACCCTGGATGAGCCTCCCCAGACGTGCTGGACTGGAATATGTGGATATCCCCAGCTGGTCACGCAAGTCCATGTCGTGAGTGCTGAGGGTCTCCAGGGTCAGGACTCTAATGGAGCCTCGGATCCATACGTGATCATTAACTGTGAGGGAGAGAGGGTTCGCTCGCCTGTGCACAAAGACACTCGTTCCCCCTACTTCGACATTAAAGGCTTGTTCTATCGCAAAAGGCCGAAGGAGGGAATTCACATCGAGATCTACAATAAGAACATGATCGTCGACACCTTTCTGGGTCAGGTGACCCTCTTCAGTGACCCCAATGACCGGCAGGAGTGCCACACGGTTCACCTAAGGGACAAGGGCAGTCGTCAAGACAACGACCTCCCAGGCACACTGACCGTGCGTCTTCTCACCTGCACTACCTTAACTAACATTTGA	XP_030648556.1	MFSSAKAFEGQLYSALKRQCLQTGVLFEDPWFPAVDDSLFYQGNRIGRVHWKRPRELCDDPHLFVDGISAHDLHQGQLGNCWFVAACSSLASRESLWQKVIPDWREQEWDPEKPDSYAGIFHFRFWRFGEWVDVVIDDRLPTVDNQLVYCHSNDSNEFWSALVEKAYAKVYGCYEALDGGNTADALVDFTGGVSEPVDLLEGQFAQDEVARNQLFERVLKVHNRDGLISCSIRATTVEDIEARLDCGLVKGHAYAVTDVRKVRLGHGLLAFFKSEKLHMIRMRNPWGEKEWSGPWSDSSEEWKKVSKSEREKLGVTVQDDGEFWMTFDDFCQYFTDLILCRLINTSYLSIHKTWEEEVMRGSWVHRDDPLRNRAGGCINHKATFLQNPQYVFDVRKVEDEVLICLQQKERRATPKEGKGENLAIGFDIHRVELNRKYRMHTAQQKVAGSIYINSRCVFLRKELKEGRYVIIPTTFDPAQQGEFLLRVFTDVPSDCKELTLDEPPQTCWTGICGYPQLVTQVHVVSAEGLQGQDSNGASDPYVIINCEGERVRSPVHKDTRSPYFDIKGLFYRKRPKEGIHIEIYNKNMIVDTFLGQVTLFSDPNDRQECHTVHLRDKGSRQDNDLPGTLTVRLLTCTTLTNI	myo7ab	XM_030792327.1	ATGGTTATTCTGCAGCAGGGGGATTATGTCTGGTTGGACTTTAAAACAGGTCAAGAATTCGACGTCCCTGTTGGAGCCGTGGTCAAACTGTGCGACTCAGGTCAAATCCAGGTCCTGGACGATGAGGGACAGGAACACTCTATCTCGCCCCACCAGGCGACCCATATCAGGCCCATGCACCCCACCTCCATCCAGGGGGTGGAGGACATGATTCAACTGGGAGACCTGAACGAGGCCGGAATTCTACGCAACCTCCTCATACGCTATAACGAACATGTCATCTATACTTACACAGGTTCGATCCTGGTGGCGGTGAACCCTTACCAGCTGCTGCCCATCTACACAGCCCATCACATCCGTCTCTACAGCAATAAGAAGATAGGAGAGATGCCCCCTCATATCTTTGCCATCGCTGATAACTGTTACTACAACATGCGCAGGAACAACAAGAACCAGTGCTGCATTATTAGCGGGGAATCCGGAGCAGGAAAAACTGAGAGCACTAAGCTGATTCTCCAGTTCCTGGCGGCCATCAGTGGGCAGCACTCCTGGATCGAGCAGCAGGTTCTGGAGGCCAATCCTATTCTGGAAGCGTTTGGCAATGCCAAGACCATACGTAACGATAACTCCAGTCGCTTCGGCAAGTACATCGATATTCACTTCAACAAGAGAGGAGCCATCGAGGGGGCAAAGATTGAGCAGTACCTGCTGGAGAAGTCACGGGTTTGCAGACAGGCGCCGGATGAGAGAAACTATCATATTTTCTACTGCATGCTGGCGGGGATGAGCAAAGGACAGAAGACCAAACTGGGTCTGGGTGTGGCAGAAGACTACGCCTACCTGACCATGGGTAACTGTACAGTGTGTGTTGGTCGGGATGATGGGAAAGAGTATTCCAGTATTCTGTCAGCGATGAAGGTGCTGATGTTTACGGAGACAGAGCACTGGGAGATCTCCAGGCTCTTAGCTGCTATTCTGCACATCGGTAACCTGCGCCATGAGGCACGGACGTTTGATAATCTGGATGCTTCTGTTGTTGTGCGCTCTCCTGACCTGTCTACAGCAGCTGACCTGCTGGGGGTGAGTGCTGAGGATGTGATGACGTGTCTGACAACTCGTACTCTGATCACACGTGGGGAGAGTGTCTCCACTCCGCTGAGCAGGGACCAGGGCCTAGACGTACGGGACGCCTTTGTCAAGGGGATATATGGAAGGTTGTTTGTGTGGATTGTGGACAAAATCAACGCTGCCATCTTCAGGCCTCCCTCGTCTGATGAAAAAACTATCCGCAACTCCATTGGACTGCTCGACATCTTTGGTTTCGAGAATTTCAACGTTAACAGCTTTGAGCAGCTTTGTATCAACTTTGCCAATGAGAACCTGCAGCAGTTTTTCGTCCGTCACGTTTTTAAACTGGAGCAGGAGGAGTACAACCTGGAGAACATCAACTGGCAACACATCGAGTTCACCGACAACCAGGACGCACTAGACATGATCGCCATCAAACCCATGAACATAATCTCCCTTATCGACGAGGAGAGCAAGTTCCCCAAGGGAACGGATACCACTATGCTTCACAAGCTGAACTCCCAGCACAAGCTAAACATCAACTACCACCCCCCAAAGCATAGCCACGAGACCCAGTTTGGAATCCAGCACTTTGCTGGGATGGTCTACTACGAGACTAAAGGTTTTCTGGAGAAGAACAAAGACAGTCTCCACAGTGACATCATCCAGCTAGTCCACTCCTCCAAAAACAAGTTCATCAAACAGATCTTCCAGGCAGATGTCGCTATGGGTGTGGAGACCAGGAAACGCTCCCCCACTCTGAGCAGCCAGTTTAAACGGTCTCTGGACCTGCTGATGAGAACTCTGAGTGTGTGTCAGCCTTTCTTCATACGCTGCATCAAACCCAACGAACTAAAGAAACCAATGCTCTTTGACAGAGGGCTGTGTGTGAGACAGCTGCGTTATTCTGGGATGATGGAGACGATCCGGATTCGGCGGGCCGGCTACCCCATACGCTACACCTTTGCTGAGTTTGTGGACCGATACCGCGTCCTGCTGCCTGGGGTACTGCCGGCATTTAAACAGGAGGATCTGCAAGGGACATGTCAGCGTATAGTGGTGTCAGTCTTTGGGAAAAACGATGACTGGCAGATAGGGAAGACAAAGATCTTTCTCAAGGATCACCACGACATGCGTCTGGAGATCCAGCGGGATAAAACCATCACAGACAAGGTCATCCTGATTCAGAAAACTGTACGAGGACTGAGAGACAGAACCAAGTTCCTGAGGATGAAGAAAGCGGCGATAGTGATTCAGACAAGGTGGAGAGGTTACATCTGCAGAAAGAACTACAAAGCCATGCGTGTAGGTTTCTTGCGACTCCAGGCAGTCTACAGGGCGCGGAAACTTTACCTGTCCTACCGATTGGCCAGAAAGCAGATCATTCACCTGCAGGCTCGTTGCCGCGGTTACCTAATAAGGCGGGCCTTTGGGATCCGCCTCCAGGCGGTACTCACCATCCAGGCCCATGCCCGAGGCATGATCGCACGGAGACTCTCCAAGCGACTCCGTGCTGAGGTACCACGCAGGTTGGAGGCGGAGCGTCAGCGGCTCCTGGAGGAGGAGCGTTTGAGGAACCAGATGACAGCGCGGAGGGCAAAGGCAGAGGCTGAGCGGAAGCACCAGGAGCGTCTGGCCCTGCTGGCCCAGCAGCAGGAGGAGCAGGAGCAGGCGGAGCGGGAGGAGGCGAGAAGGAAGAAGGAGATGCTAGAGCAGATGGAGAGAGCGCGGCAGGAGCCCATCGATGACTCTGACATGGTGGACAAGGTGTTTGGTTTCCTGGGCGACCCCAGTTCCCTGCCTAATCAGGAAGGCCAGGCCCCTGAAGGGTTTGAGGATTTGGAAAATTCACTGAAGGAGCTTGAAGAGGACTACCTGGATAAGGCTCTTCCTCTCCCTGAGGAAGAGGAGCAGGACTTGTCAGAATATAAGTTTGCGAAGTTTGCTGCGACCTACTTCCAGAGCACGTCCACACACACATTCGTACGTCACTCCCTGAAACAACCTCTGCTCTTCCATGAAGATGAGGGAGACCAGCTGGCTGCCCTGGCTGTGTGGATCACCATTCTGCGCTTTATGGGAGATCTGCCAGAGCCAAAGTACCAGATCAACGTCAGCGATGGCGCTGAAAAAATTCCCGTCATGACCAAGATCTACGAGACGCTGGGCAAGAGGACGTATAAGAGGGAGATGCAAACCCTGCAGAGCGAGGAGGAGGGCTCCACCACAGAGGGCCAGAAAAGGAGCAGTGTGAGGCACAAACTGGTGTCTCTCACGCTGAAGAGAAAATCCAAAATCACAGAAGAGGTGACCAGACGTTTCACTGACTCTGATTATAACATCGAGGGAAACAGCATGCTGGAGGACAGGCCCACGTCTAATCTAGAGAAACTTCATTTCATCATTGGCAATGCCATCTTACGCCCTGCCCTCAGAGATGAGATCTACTCTCAGATCTGTAAGCAGCTGACGAATAACCCGTCCAAAAACAGCCACGTGCGCGGGTGGATTCTGCTCTCGCTCTGTGTGGGCTGTTTCGCCCCCTCGGAGAGGTTTGTCAAATATCTGCAAGGCTTCATTACCAGTGGGCCTCCCAGCTACGCGCCATACTGTGAGGAGAGGTTGAGACGCACCCTCATTAATAAAACCAGAAGTCAGCCTCCCTCATGGCTTGAACTGCAGGCCACTAAATCGAAAAAACCCATCATGTTACCTGTGACTTTTATGGACGGCACCACAAAGACCCTGCTGGCCGACTCCGCCACCACAGCCATGGAGCTGTGTAATGCTCTCGCCGACAAGATCGCGCTCAAGGACCGATTTGGCTTCTCACTCTATATTGCTCTCTTTGATAAGGTGTCCTCCCTGGGCAGTGGTAGGGACCACGTGATGGATGCTGTGTCCCAGTGTGAACAGTATGCTAAAGAGCAGGGTGCTCAGGAGCGCAATGCCCCCTGGAGGCTGTTTTTCCGTAAGGAGATTTTCACACCCTGGCACAACCCGGCCGAGGACAGCATCGCCACCAACCTCATCTACCAGCAGATTGTGCGCGGGGTCAAGTTTGGAGAGTACCGCTGTGATAGGGAGGAGGATCTGGCTGACTTGGCTTCCCAACAGTACTATGTAGACTACGGGCCAGAGATCCTTCCGGAACGTCTCCTAAGCCTCATTCCCTCCTACATCCCCGACCGAGAGATCAACTCCTCCAGGACGGTGGAGAAATGGGCCCAAACTATCATGTCATCGCACAAAAAGGGAATCTATACACAGAAAGGGTTTGACCCTCAGAGAGTCAAAGAGGAGGTGGTGGACTTCGCTCGATTCAAGTGGCCTTTGCTTTTCTCACGATTTTATGAAGCCTTTAAGTTCTCAGGGCCAAGTCTGCCAAAGAACGATGTCATCGTTGCTGTGAACTGGACAGGTGTTTACTTTGTGGATGAGCAGGAGCAGGTTCTTCTAGAACTTTCCTTTCCAGAGATTACTGCAGTGTCCAGCAGCAGAGGGGGTAAACTCCAGGGCCAGAGCTTCACCTTGGCCACCATTAAAGGAGACGAGTACACCTTCACCTCCAACAACGCCGAGGACATCCGTGACCTTGTCGTTACCTTCCTGGACGGCCTTAGGAAGAGGTCAAAGTTTGTGGTGGCCCTAGAGGACAGTCATAGTCCTGCTGGTGAGGATGCGACCTTCCTCAGGTTTTCTAAAGGAGACCTAATCCTACTGGATGAACACAATGGAGAGCAAGTCCTGAACTCAGGCTGGGCCCAGGGTGTTAACGACAGGACCAAACAGAAAGGCAGCTTTCCAGCAAACAGTGTCTATGTTCTACCCACCATCACTCGCCCGCAGTACGACATCGTGGCTTTGGTTTCTGTGACCACCGGCCAGCGGAGGGAATCCCTGAACCTGTCCCATATGATTTTGACGGACAGCGTGGAGAGAGTGAAGCCATACACCCTGGAGGATTTCTCCTATGATTATTTCAGAACTCCTTCCAAGAGTACTCTGAGTCGGGTCATGATCTCCAAAGCCAGGGGGAAGGAGAGGCTGTGGTCCTGCTCCAGGGAGCCTCTCAAGCAGCCCCTGCTGAAGAAGCTCCAGGCTAACGAGGAGCTATCTCAGGACGCCTGCCTCGCGTTCACAGCTATCCTGAAATACATGGGTGACTACCCGTCCAAGAGGACGCGCTCGGTCAATGAGCTAACAGACCAGATATTTGAGGGTGCTCTGAGGGTGGAGCTGCTGAAGGATGAGATTTTCTGTCAGATCATTAAGCAGCTCACATACAACCATGTCAAGTATAGTGAGGAAAAGGGCTGGGAACTCCTTTGGCTTTGCACTGGTCTCTTCCCTCCCAGTAACGTCCTCCTGCCACACGTCCAGAAGTTCCTGCAGTCCAAAAAACACCATCCCCTGGCCCCAGACTGCATGCAGAGACTACAGAAAGCCTTAAGGAACGGGTCGAGGAAGTACCCCCCTCACCTGGTGGAGGTGGAGGCAATTCAACATAAAACCACGCAGATATTTCACAAAGTCTACTTCCCCGACGATTCCGATGAGGTGTTCGAAGTGGAGTCGAGCACAAAAGCCAAAGATTTCTGTCTGAACATCTCGGGCAGAATGCGTCTGCAGTCCTCAGAGGGCTTCAGTCTGTTTGTCAAAATCTCAGAGAAGGTGATCAGCGTTCCTGATGGAGATTTCTTCTTTGACTTTGTCAGGCATCTGACAGACTGGATAAAGAGAGCCCGCCCCCTAAAGGACGGTGCCGTACCTTCACTGACGTATCAGGTGTATTTTATGAGGAAACTGTGGACCAACACGGTGCCGGGGACAGATCCCATGGCTGACTCCATCTTTCATTATTTCCAGGAGCTCCCTAAGTACCTGCGTGGTTACCACAGCTGCTCCCTGGAGGAGGCCGTCAAGCTTGCTGCACTCATCTACAGAGTCAAGTTTGAGGAGGACAAATCCCAGTTTGTCAGCATGCACAAGACACTGCGGGAACTGGTTCCTCAGGACATGATTCGGCTGCAGTCTCCTGATGACTGGAAACGGTCTATTTTGACACATTTCAACACACACGCTGGGAAATCGGCAGAGGACGCGAAGCTCATGTTTCTGAACATCATCTCCCTGTGGCCCACGTTTGGATCTGCCTTTTTTGAAGTCAAGCAATCAACAGAACCAAGTTTACCAGAGGACCTGCTGATCGCAATAAACAAAAATGGAGTCATTCTAATTGACGCCAGTAATAAGGAAATCCTGACGACTTACCCTTTCACTAAGATTTCCAACTGGAGCAGCGGAAATACATATTTCCACATCACCGTAGGGAACCTGGTCAGAGGGAGCAAACTGCTGTGTGAAACATCCCTGGGTTATAAAATGGATGACCTTTTGACCTCATATATTAGTCAAATGTTGACAACAATGACCAAGCAGCGTGGTTCCCGTGGAAACAACAAATGA	XP_030648187.1	MVILQQGDYVWLDFKTGQEFDVPVGAVVKLCDSGQIQVLDDEGQEHSISPHQATHIRPMHPTSIQGVEDMIQLGDLNEAGILRNLLIRYNEHVIYTYTGSILVAVNPYQLLPIYTAHHIRLYSNKKIGEMPPHIFAIADNCYYNMRRNNKNQCCIISGESGAGKTESTKLILQFLAAISGQHSWIEQQVLEANPILEAFGNAKTIRNDNSSRFGKYIDIHFNKRGAIEGAKIEQYLLEKSRVCRQAPDERNYHIFYCMLAGMSKGQKTKLGLGVAEDYAYLTMGNCTVCVGRDDGKEYSSILSAMKVLMFTETEHWEISRLLAAILHIGNLRHEARTFDNLDASVVVRSPDLSTAADLLGVSAEDVMTCLTTRTLITRGESVSTPLSRDQGLDVRDAFVKGIYGRLFVWIVDKINAAIFRPPSSDEKTIRNSIGLLDIFGFENFNVNSFEQLCINFANENLQQFFVRHVFKLEQEEYNLENINWQHIEFTDNQDALDMIAIKPMNIISLIDEESKFPKGTDTTMLHKLNSQHKLNINYHPPKHSHETQFGIQHFAGMVYYETKGFLEKNKDSLHSDIIQLVHSSKNKFIKQIFQADVAMGVETRKRSPTLSSQFKRSLDLLMRTLSVCQPFFIRCIKPNELKKPMLFDRGLCVRQLRYSGMMETIRIRRAGYPIRYTFAEFVDRYRVLLPGVLPAFKQEDLQGTCQRIVVSVFGKNDDWQIGKTKIFLKDHHDMRLEIQRDKTITDKVILIQKTVRGLRDRTKFLRMKKAAIVIQTRWRGYICRKNYKAMRVGFLRLQAVYRARKLYLSYRLARKQIIHLQARCRGYLIRRAFGIRLQAVLTIQAHARGMIARRLSKRLRAEVPRRLEAERQRLLEEERLRNQMTARRAKAEAERKHQERLALLAQQQEEQEQAEREEARRKKEMLEQMERARQEPIDDSDMVDKVFGFLGDPSSLPNQEGQAPEGFEDLENSLKELEEDYLDKALPLPEEEEQDLSEYKFAKFAATYFQSTSTHTFVRHSLKQPLLFHEDEGDQLAALAVWITILRFMGDLPEPKYQINVSDGAEKIPVMTKIYETLGKRTYKREMQTLQSEEEGSTTEGQKRSSVRHKLVSLTLKRKSKITEEVTRRFTDSDYNIEGNSMLEDRPTSNLEKLHFIIGNAILRPALRDEIYSQICKQLTNNPSKNSHVRGWILLSLCVGCFAPSERFVKYLQGFITSGPPSYAPYCEERLRRTLINKTRSQPPSWLELQATKSKKPIMLPVTFMDGTTKTLLADSATTAMELCNALADKIALKDRFGFSLYIALFDKVSSLGSGRDHVMDAVSQCEQYAKEQGAQERNAPWRLFFRKEIFTPWHNPAEDSIATNLIYQQIVRGVKFGEYRCDREEDLADLASQQYYVDYGPEILPERLLSLIPSYIPDREINSSRTVEKWAQTIMSSHKKGIYTQKGFDPQRVKEEVVDFARFKWPLLFSRFYEAFKFSGPSLPKNDVIVAVNWTGVYFVDEQEQVLLELSFPEITAVSSSRGGKLQGQSFTLATIKGDEYTFTSNNAEDIRDLVVTFLDGLRKRSKFVVALEDSHSPAGEDATFLRFSKGDLILLDEHNGEQVLNSGWAQGVNDRTKQKGSFPANSVYVLPTITRPQYDIVALVSVTTGQRRESLNLSHMILTDSVERVKPYTLEDFSYDYFRTPSKSTLSRVMISKARGKERLWSCSREPLKQPLLKKLQANEELSQDACLAFTAILKYMGDYPSKRTRSVNELTDQIFEGALRVELLKDEIFCQIIKQLTYNHVKYSEEKGWELLWLCTGLFPPSNVLLPHVQKFLQSKKHHPLAPDCMQRLQKALRNGSRKYPPHLVEVEAIQHKTTQIFHKVYFPDDSDEVFEVESSTKAKDFCLNISGRMRLQSSEGFSLFVKISEKVISVPDGDFFFDFVRHLTDWIKRARPLKDGAVPSLTYQVYFMRKLWTNTVPGTDPMADSIFHYFQELPKYLRGYHSCSLEEAVKLAALIYRVKFEEDKSQFVSMHKTLRELVPQDMIRLQSPDDWKRSILTHFNTHAGKSAEDAKLMFLNIISLWPTFGSAFFEVKQSTEPSLPEDLLIAINKNGVILIDASNKEILTTYPFTKISNWSSGNTYFHITVGNLVRGSKLLCETSLGYKMDDLLTSYISQMLTTMTKQRGSRGNNK	dcun1d5b	0				gnalb	XM_030768242.1	ATGGGGTGTTTAGGAAACAGTAAAACTGAGGACCAACGCATCGACGAAAAAGCACAGCGAGAGGCGAATAAGAAAATAGAGAAACAGTTACAGAAAGAAAGACAAGCATATAAAGCTACACATCGACTGCTGTTATTAGGGGCCGGAGAATCCGGAAAAAGCACCATTGTGAAGCAGATGAGGATTCTACACGTCAATGGTTTTAATGCAGAAGAAAAGAAACAGAAAATACAAGACATCAGGAAAAATGTGAAAGATGCCATAGTGACGATAGTCTCTGCGATGAGCACTTTAATACCACCCGTCCCTCTGGCCAACCCCGAGAACCAGTTTAGGATTGACTACATCAAAAGCATAGCACCGCTCTCGGACTTTGACTACCCACAGGAGTTTTTTGACCATGCAAAGAACCTTTGGGAGGATGAGGGGGTGAGGGCGTGTTATGAGAGATCCAATGAATACCAGCTGATCGACTGTGCGCATTACTTTCTGGAGCGAATCGATGCTGTAAGACAAAGCGACTATACTCCAACAGATCAGGACTTACTGCGCTGCAGAGTGCTGACTTCAGGGATTTTTGAAACACGGTTTCAAGTAGACAAAGTCAACTTTCATATGTTTGATGTGGGAGGCCAGAGAGACGAGCGAAGAAAATGGATTCAGTGTTTTAATGATGTCACTGCTATCATCTTTGTTGTTGCGAGTAGCAGCTACAACATGGTGATAAGGGAAGACAACAACACAAACAGACTCCGGGAAGCCTTGGATCTTTTCCGCAGTATCTGGAACAACAGATGGTTACGGACTATATCAGTTATATTGTTCCTCAACAAACAGGATATGTTGGCTGAGAAAGTATTAGCTGGGAAATCCAAAATTGAAGATTACTTCCCAGAGTATGCTCGCTACACCATACCAAATGAAGCAACCCCTGAACCTGGAGAGGACCCGAGGGTGACAAGGGCCAAGTTTTTCATTCGTGATGAGTTTCTGAGGATCAGCACTGCGAGCGGAGATGGGCGACACTACTGTTACCCACATTTCACGTGTGCGGTGGACACGGAGAACATCCGGCGAGTGTTTAACGACTGTCGGGACATCATTCAGAGAATGCACCTCCGCCAGTATGAACTCTTGTGA	XP_030624102.1	MGCLGNSKTEDQRIDEKAQREANKKIEKQLQKERQAYKATHRLLLLGAGESGKSTIVKQMRILHVNGFNAEEKKQKIQDIRKNVKDAIVTIVSAMSTLIPPVPLANPENQFRIDYIKSIAPLSDFDYPQEFFDHAKNLWEDEGVRACYERSNEYQLIDCAHYFLERIDAVRQSDYTPTDQDLLRCRVLTSGIFETRFQVDKVNFHMFDVGGQRDERRKWIQCFNDVTAIIFVVASSSYNMVIREDNNTNRLREALDLFRSIWNNRWLRTISVILFLNKQDMLAEKVLAGKSKIEDYFPEYARYTIPNEATPEPGEDPRVTRAKFFIRDEFLRISTASGDGRHYCYPHFTCAVDTENIRRVFNDCRDIIQRMHLRQYELL	adcy3b	0				cnga2b	XM_030792301.1	ATGACAGGTCAGGCTGCGGTAGAGAGGTCTCTGTCGTCTCATCGTCTCTCTGTGAGATCTACTTTAGATGAGGAACTGGACCAGGGAGAGAGCACACTCAGCAGAACTCAGTCAGTGTGTGATGACACGTCCTCGGAGCTGCAGCGTATTGCTGCTCTTCACCCTCGTGATGGAACATCCCGGAACTCTTTCAGAGGGAGGGGAGCTCTGTCCAGACTGGTGAATCTGGTGGTGACCCTGAGAGAGTGGGCTCACAGGAGTTTATTGGAAGAGGAGGAAAGACCCGATTCTTTTCTGGAGCGCTTCCGTGGCCCCGAAATCCAAGCTCCGCCCAGTCGCATCAGCAACAACCAAGACACCAACGGGAATGAAACTAAAGGCAGCTCTAAGAAAAAGCGTGAGATATTTGTCATCTCTCCCTCTGATGACCGGTACTACTACTGGTTGTTTGTTATCGCTGTGGCTGTGCTGTATAATTGGGTACTCCTGGTGGCCAGAGCGTGCTTTGACCAACTACAGACTGAAAACTATATCCTGTGGCTGGTTCTTGACTATTTCTGTGATGTGATGTATTTCGTAGACACCTTTATCCATCTGAGAACAGGTTTTCTGGAGCAAGGGCTTCTGGTGAAGGACTTGACCAAACTGAAGGACAGTTACGTTCGCACGTTACAGTTCAAACTGGACGTGGTGTCCATCCTGCCCACTGACCTGGCTTACATAAGCACAGGCATTCACACACCGCAACTTCGCTTCAACCGTCTTCTCCGCTTCCCGCGCATGTTTGAGTTCTTCGACCGCACGGAGACGCGGACCAACTACCCCAACATCTTTCGCATCTGCAACCTGGTGCTGTACATCCTGGTCATCATCCACTGGAACGCCTGCATCTACTTCGCCATCTCCAAATCCCTGGGCTTTGGCTCAGACCAGTGGGTTTATCCCAACATCACCAACCCAGAGTATGGCCGGCTCGTCCGCAGTTATGTTTACTGCCTGTACTGGTCCACGCTCACTCTCACCACCATCGGGGAGATGCCGGCCCCGGCGCGTGACGAGGAGTACGTCTTTGTGGTCTTTGACTTCCTGGTGGGTGTGTTGATCTTCGCCACCATCGTAGGAAACGTGGGCTCCATGATCTCCAACATGAACGCCACGCGAGCCGAGTTCCAGGCGCGCATCGACGCGGTCAAACACTACATGCATTTCCGCAAGGTCAGCCGCGAGCTGGAGACGCGCGTGATCAAGTGGTTTGACTACCTCTGGACCAATCAGAAGGCCGTGGATGAGCAGGAGGTGCTGAAGAATCTCCCAGATAAGCTGCGGGCGGAGATTGCCATAAACGTGCATCTGGACACGCTGAAGAAGGTGCGCATCTTCCAGGACTGTGAGGCCGGCCTGCTTGTGGAGCTGGTGCTAAAACTCCGACCCCGAGTGTACAGTCCAGGCGACTACATCTGCCGGAAGGGCGACATCGGGAAGGAAATGTACATCATTAAAGAGGGGAGACTGGCGGTGGTGGGGGACGATGGCGTCACGCAGTTCGCTCTGCTGACCTCCGGCGGGTGCTTCGGTGAGATCAGCATCCTCAACATTCAGGGCAGTAAAATGGGCAACCGCCGCACTGCCAACATCCGTAGCATCGGCTACTCCGACCTGTTCTGCCTCTCCAAAGATGACCTCATGGAGGCGGTGACGGAGTACCCTGATGCACAGAGGGTTCTGGAGGAGCGTGGGAGGGAGATCCTGAAGAAGCAAGGCCTCCTGAATGAGAGCGCGCCGACCGGCGGGTTGGGTGTGCTGGACACGGACGAGAAGGTGGAGAGGCTGGAGGCATCACTGGATGTGCTGCAGACGCGCTTTGCCAGGTTGCTGGGGGAGTTTACGGAAACCCAGCAGCGGCTTAAGCAGCGAATCACAGCGCTGGAACGGCAGCTATGCCACACAGGCCTCGGGGCTGTGTCGGACCATGAGACAGACGCAGAAACGGACACACACACACAAGCTGACATACACGTAAATGCAGAAACATGCACTCGATCAGGTGCAGACGCTGTTCCAAACGTGGATATGAGAACGAGCAAGGATAAAAGTCCGGACAGTACTGCCGTCCAGGGCAGCAACCCAGGAACAGAAACAGCACAGACTGAGTCTAAGAGCAACTCCTGA	XP_030648161.1	MTGQAAVERSLSSHRLSVRSTLDEELDQGESTLSRTQSVCDDTSSELQRIAALHPRDGTSRNSFRGRGALSRLVNLVVTLREWAHRSLLEEEERPDSFLERFRGPEIQAPPSRISNNQDTNGNETKGSSKKKREIFVISPSDDRYYYWLFVIAVAVLYNWVLLVARACFDQLQTENYILWLVLDYFCDVMYFVDTFIHLRTGFLEQGLLVKDLTKLKDSYVRTLQFKLDVVSILPTDLAYISTGIHTPQLRFNRLLRFPRMFEFFDRTETRTNYPNIFRICNLVLYILVIIHWNACIYFAISKSLGFGSDQWVYPNITNPEYGRLVRSYVYCLYWSTLTLTTIGEMPAPARDEEYVFVVFDFLVGVLIFATIVGNVGSMISNMNATRAEFQARIDAVKHYMHFRKVSRELETRVIKWFDYLWTNQKAVDEQEVLKNLPDKLRAEIAINVHLDTLKKVRIFQDCEAGLLVELVLKLRPRVYSPGDYICRKGDIGKEMYIIKEGRLAVVGDDGVTQFALLTSGGCFGEISILNIQGSKMGNRRTANIRSIGYSDLFCLSKDDLMEAVTEYPDAQRVLEERGREILKKQGLLNESAPTGGLGVLDTDEKVERLEASLDVLQTRFARLLGEFTETQQRLKQRITALERQLCHTGLGAVSDHETDAETDTHTQADIHVNAETCTRSGADAVPNVDMRTSKDKSPDSTAVQGSNPGTETAQTESKSNS	ano2b	XM_030772378.1	ATGGGATTGGATACCATTAACTGTGTGTTTGACGACCCCATAGATTACCTTGTGGAGCGCCCGCAATCGAGCAACAACATGCTGCACTCGACAAGGGATGACAAGATACCTGTAGTCAACAACTTAATGGACACCGGTCAGGACACGGAGAAGAGGCTGTACTTTGCAGATGGGAAGAGGAAAGTGGACTATGTGCTGGTCTATCACTATAGGAGACGCACATCAGTGCGAGAGTCACCTGGCCAGCACAGACTGTCCATCATTTCCAATGGCAGTTTTCCATCAGCAGTTGGGGGAAAGGATAAAGAGGAGGGAAAGAGGGACTGGGCAGAGGTGGCAGTGGACATGGGCCCCATAGACCCTGCAGAAGGGGACAAGATTTTAGTTCGAGAGGAATTTGAGGCCAGCCTGATGGAAGCTGGTCTAGAAATGGAACGAGATAAAGAGACAAAGACCCATGGTCACGCGTTTATCCGACTGCACGCACCTTGGCTGGTTCTGTGTAGAGAGGCAGAGTTTCTCAAGATTAAAGTGCCCACCAAGAAGAGTTATGAACTGAAGGAGGAGACAGGTCTGAGTGCAACGATGAGTAATGTGTGGCGTAAACTCAATCAGCCCTTCCAACCCAACGTCCCACTGCATGAGCACAGCCGAACCAAGTTCCTCTCCCACTGCTTCTCCCGAGACAAACTCCATCTGTACAACATAAAGTCCAAGGACACATTCTTTGACAATGCTACGAGGAGTCGAATTGTGTATGAGATTCTTAGACGCACAGCATGCACACGGACTTGCCAAACCATGGGTATCACCACTCTGATAGCTAAAGGGGTGTACGACTCAGCCTTTCCTCTTCACGATGGAGACTTCAAGGACTCTGGGCAAGAACAGGGAAAAAATGATAGACAGGTTTTACACGATGAGTGGGCAAGATATGGAGCTTTTTACAAGTATCAGCCTCTGGATCTCATCAGAAAGTACTTTGGAGAGAAGATTGGCCTGTATTTTGCCTGGCTTGGGGTGTACACACAGCTTCTGATACCTGCCTCAGTGGTGGGAATTATTGTTTTCTTCTATGGCTTGGCCACCCTTGACACCAATGTGCCCAGTCTGGAGATGTGTGATGAGAATAAGAACTTTACTATGTGCCCGCTGTGTGATGGGGCATGTGATTACTGGCTCCTGAATACGGCGTGTGGCACTGCCCGTGCCAGCCACCTTTTCGACAACCCTGCCACTGTCTTTTTTGCCATCTTCATGTCTCTCTGGGCGGCCATGTTTCTGGAGCACTGGAAGAGGAGGCAGATCAGTCTCAACTACAGCTGGGACCTGACAGGAATGGAGGAGGAGGAGGAACACCCCAGACCCAAATATGAAACCTTCCTCCTTCAGAAAAGGCAGAGGAAGAAGAGGAAGATTAAAAAGAACAAGAACGAGCCTGTGAAGTGTGTGGAGGAGAACACAGATGCTAGCAGGGACAAATGGAGACAGAGGTTGTTGTCTGCCATGGCCACAGGGAACATGTCCGCTCAGGAGAAGCTAACATGGAGAGACAGGTTGCCTGGATACCTTATAAACATCTCTTCCATCCTCCTCATGTTTGGCATGACGTTTTCTGCTGTATTTGGTGTGATCATCTATCGCATCACTGTCTCTGCCCTCATGGCTATGAGTTCAGACCCTGAGACCAAGTCCAACGTGAGAGTGACAGTGACAGCCACCGCTGTCATCATCAATCTGGTCGTCATCCTCATCCTGGATGAGATCTATGGAGCCGTGGCCGTCTGGCTGACTGAGCTAGAAATCCCAAAGACGGAGACCAACTTTGAGGAGCGTCTGATTATTAAAGCATTCCTCCTTAAATTCATGAATGCCTATGCTCCCATCTTCTATGTCGCCTTTTTCAAGGGCAGGTTTGCAGGACGGCCTGGGGACTACGTCTACGTTTTCAATGACTACAGAATGGAGGAGTGTGCTCCTGGTGGCTGTCTGATTGAGCTCTGTATCCAGCTCAGCATCATCATGTTGGGGAAGCAGCTCATTCAGAACAACATCTTTGAGATTGGCATCCCAAAGCTGAAGAAACTGTGTAGGACACTGAAAGATAAGGACCGGGCGCTAGTGGAAAACACTGATCATCAGCACCGTCCACCACAGCAGTGGACTCTGGACTATGATCTGGAGCCTTTCGAGGGTCTCACACCAGAGTACATGGAAATGATTATCCAGTTTGGATTTGTCTCACTCTTCGTGGCTTCCTTTCCTCTGGCACCACTATTTGCTCTTCTAAATAACGTCATAGAAATCCGACTGGATGCCAAGAAGTTTGTGACAGAACTACGCAGACCAGATGCTGTGCGGGCCAAAGACATCGGCACGTGGTACAACATCCTCAGCGGAATGGGCAAGTTTTCTGTCATCATTAACGCTTTTGTCATCTCCTTCACGTCAGACTTCATCCCGCGTCTGGTGTATCAGTACATGTACAGTGAGACTGGCACCATGCACGGCTTCATCGATCACACCCTCTCCTACTTCAATGTCAGTCACTTCAAAGCGGGAACAGCCCCCTCCTCTTCTGAGTTCGGCTCACAAGTCACTGTTTGCAGATATAAAGACTACAGGGAACCACCCTGGTCACCTGATGCCTACCAATTCTCTAAGCAGTATTGGTCAGTGCTGGCTGCACGGCTAGCTTTTGTCATTTTGTTCCAGAACCTGGTGATGTTCATGAGTATGCTGGTGGCTTGGCTCATCCCAGACGTGCCCAAAAATATCAGTGAGCAGCTGAAAAAAGAGAAAACTCTCCTGGTGGATGTTTTTCTACATGAAGAGAAAGAGAAGCTCCAACTCATCCAAAACCTCTTCACCAAGGACCCCACTCACTCAGTCTTGCCAGAGCAGCCTCTGCTGCCACACCAGACCCAGACTGATCATGGGCAGGGCTTGACCACGGCTGGCTCTGGAGCGCCACGGACCCGAGCTCGGGCCGCGAGCTTCAGCCAGTTCACCCGCCAGATGTCCATGTCCCCTCGCACAGAGACTCCCAAACACACTGCAGTGTGA	XP_030628238.1	MGLDTINCVFDDPIDYLVERPQSSNNMLHSTRDDKIPVVNNLMDTGQDTEKRLYFADGKRKVDYVLVYHYRRRTSVRESPGQHRLSIISNGSFPSAVGGKDKEEGKRDWAEVAVDMGPIDPAEGDKILVREEFEASLMEAGLEMERDKETKTHGHAFIRLHAPWLVLCREAEFLKIKVPTKKSYELKEETGLSATMSNVWRKLNQPFQPNVPLHEHSRTKFLSHCFSRDKLHLYNIKSKDTFFDNATRSRIVYEILRRTACTRTCQTMGITTLIAKGVYDSAFPLHDGDFKDSGQEQGKNDRQVLHDEWARYGAFYKYQPLDLIRKYFGEKIGLYFAWLGVYTQLLIPASVVGIIVFFYGLATLDTNVPSLEMCDENKNFTMCPLCDGACDYWLLNTACGTARASHLFDNPATVFFAIFMSLWAAMFLEHWKRRQISLNYSWDLTGMEEEEEHPRPKYETFLLQKRQRKKRKIKKNKNEPVKCVEENTDASRDKWRQRLLSAMATGNMSAQEKLTWRDRLPGYLINISSILLMFGMTFSAVFGVIIYRITVSALMAMSSDPETKSNVRVTVTATAVIINLVVILILDEIYGAVAVWLTELEIPKTETNFEERLIIKAFLLKFMNAYAPIFYVAFFKGRFAGRPGDYVYVFNDYRMEECAPGGCLIELCIQLSIIMLGKQLIQNNIFEIGIPKLKKLCRTLKDKDRALVENTDHQHRPPQQWTLDYDLEPFEGLTPEYMEMIIQFGFVSLFVASFPLAPLFALLNNVIEIRLDAKKFVTELRRPDAVRAKDIGTWYNILSGMGKFSVIINAFVISFTSDFIPRLVYQYMYSETGTMHGFIDHTLSYFNVSHFKAGTAPSSSEFGSQVTVCRYKDYREPPWSPDAYQFSKQYWSVLAARLAFVILFQNLVMFMSMLVAWLIPDVPKNISEQLKKEKTLLVDVFLHEEKEKLQLIQNLFTKDPTHSVLPEQPLLPHQTQTDHGQGLTTAGSGAPRTRARAASFSQFTRQMSMSPRTETPKHTAV	slc24a4b	XM_030771627.1	ATGGACCAGGACGGGAACATGAGCGTCTCCAAAAAATCTGTAATTGCGAAGATTTTCAAAGTTCGCAAGAGGCGAGAGATGCTTTTCGTACAAGTATGCTTCATCTGCAGTGTCCTCTTCGTGGCATGGTGCATGTCAGCACTCCTGACGAAGGCAGGACATGGCATGATTGCGGAGGGAGGGGTGGACATGGATGACCACTGGGGCCGAAGGTTGATGGCCTCGGTGCCTGAAAATGAAACGGCGGAGAAAAACTGCACTGAGCCAGCTGTCCACGAGTTTCCTGAAGATGTTTTCACCAATGCTGAACGCAAGAAGGGTGCAGTCCTCCTGCATATACTCGCAGCCCTCTATATGTTTCTGGCCCTGGCCATTGTGTGCGATGACTTTTTTGTAACGTCCCTGGAGAAGATCTGTGAGAAATTAGATTTGAGTGAGGATGTTGCTGGAGCCACCTTCATGGCAGCGGGAAGCTCAGCCCCAGAGCTCTTTGCCTCAGTCATTGGTGTCTTCATCACTCACGGCGACGTGGGGGTAGGAACCATTGTTGGCTCGGCAGTCTTTAACATTCTCTGCATTATAGGAGTTTGCGGCATCTTTGCCGGACAGGTGGTATTGTTGACCTGGTGGGCTGTTTTCAGAGATTCTTTCTACTACATTATGTCTGTGGTGGCGTTGATTGTGTTCATCTATGATGAAAAGATTGTTTGGTGGGAGAGTCTAGTGTTGGTGGTCATGTATATGGGATACATACTGATAATGAAATTTAACACGAGCATGCAGAAATTCTTTACAAGGAAACAGGACAAGAACGTTGCCAATGGTAACGCGACAAGTGGCAATGAGTTGGAGGATGGTAATGAATGTTTTGACAGTGTTTTGGATGACCCAACATTACCATTGCTAGAGCCAGTCAAGCCCAGCAAGGCATATAGCCGAGGATCAGTGGTCATGGTGGATGAGATCATCAATGCCAGTCCTCCAAACTACCGTTTCCCAGAGGCAAGCCTTCGTGTCATGGTCACTAACCATTTTGGACCCAAGACTCGTCTACGTATGGCCAGTCGCCTCATAATCACAGAGCGTCAGAAGCTGGTTCAGGGAGCCAATGGGGTGGAGACAGCTGTGGTGGATGGGAAACCTGACATTGAGAATGGGAATGTGCCAGAGGACAAGCCCAGCGAAGAGGAGGATGGAGAGATAAACTCGCCTTTCGTCATACCACGAGGTGTGTTGAATAAGATCAAATGGCTGATTTCCTGGCCCCTGTTGCTACTTCTCTTCTTCACCATTCCCAACTGTGCCAAGCCCCGCTGGGAGAAATACTTCATGCTCTCCTTCCTTCTCTCCACTGTCTGGATTGCTGTCTTCTCCTACTTCATGGTGTGGATGGTGACCATTATCGGGTACACACTTGGCATTCCTGATGTCATTATGGGCATCACTTTCCTGGCAGCGGGCACCAGCGTCCCAGACTGCATCGCCAGCCTTATTGTGGCGCGACAAGGTCTTGGGGACATGGCAGTTTCTAACACGATCGGCAGCAATGTGTTTGACATCCTGGTGGGGCTGGGACTCCCATGGGCTCTACAGACGATTGCCATTGACTATGGCTCAGAGGTCATGATTAACAGCCGAGGGCTGGTGTATTCAGTGGTGCTGCTGCTTGGGTCGGTGGCTCTTACTATTCTTGGCATCCATGTAAACAAGTGGAAACTGGATATGAAGTTGGGCGTGTACGTGCTCTTGCTGTATGCCGTCTTCCTCTGCTTCTCCATCATGATCGAATACAATGTCTTCACCTTCGTCAATTTGCCCATGTGCCAGGAGGACCACTAG	XP_030627487.1	MDQDGNMSVSKKSVIAKIFKVRKRREMLFVQVCFICSVLFVAWCMSALLTKAGHGMIAEGGVDMDDHWGRRLMASVPENETAEKNCTEPAVHEFPEDVFTNAERKKGAVLLHILAALYMFLALAIVCDDFFVTSLEKICEKLDLSEDVAGATFMAAGSSAPELFASVIGVFITHGDVGVGTIVGSAVFNILCIIGVCGIFAGQVVLLTWWAVFRDSFYYIMSVVALIVFIYDEKIVWWESLVLVVMYMGYILIMKFNTSMQKFFTRKQDKNVANGNATSGNELEDGNECFDSVLDDPTLPLLEPVKPSKAYSRGSVVMVDEIINASPPNYRFPEASLRVMVTNHFGPKTRLRMASRLIITERQKLVQGANGVETAVVDGKPDIENGNVPEDKPSEEEDGEINSPFVIPRGVLNKIKWLISWPLLLLLFFTIPNCAKPRWEKYFMLSFLLSTVWIAVFSYFMVWMVTIIGYTLGIPDVIMGITFLAAGTSVPDCIASLIVARQGLGDMAVSNTIGSNVFDILVGLGLPWALQTIAIDYGSEVMINSRGLVYSVVLLLGSVALTILGIHVNKWKLDMKLGVYVLLLYAVFLCFSIMIEYNVFTFVNLPMCQEDH
Zebrafish (Danio rerio)	GCF_049306965.1	doi: 10.1101/gr.156801.	OMP1	XM_009295397.4	ATGTCTCTGGAGTTGACGTTCAATCCTGATGTCCAGCTGACGGAGATGATGCGTCTGCGCGTTCAGTCTCTACAACAACGAGGACAGAAACGTCAAGACGGAGAGCGTCTCCTCAAGTCCAACGAGCACGTCTACAGTCTGGACTTCTCCGAACAGGCCTTGCATTTCACCTGCTGGAACATCTGCATTTCCAGCCCGGGACGCCTGAACATCATCGCCACTTCCCAGCTCTGGACGCCCGACCTCACACACCTGATGACCCGGCAGCTCCTGGAACCCACCGGACTCTTCTGGAGGAGCGCAGACGACGAGAACATCCAGTGTTATGAGGCCGACGCACAGGAGTTTGGTGAAAGGATAGCAGAGCTGGCCAAAGTGCGAAAGGTGATGTATTTCCTGTTCGCCTTTGAAGACGGCTTGAGTCCGGAGAGCGTGGAATGCTCCATTGAATTCCAGACCTCCAAGTGA	XP_009293672.1	MSLELTFNPDVQLTEMMRLRVQSLQQRGQKRQDGERLLKSNEHVYSLDFSEQALHFTCWNICISSPGRLNIIATSQLWTPDLTHLMTRQLLEPTGLFWRSADDENIQCYEADAQEFGERIAELAKVRKVMYFLFAFEDGLSPESVECSIEFQTSK	capn5a	NM_001080007.1	ATGTTTTCGTCGGTGAAGCCATTTGAAGGCCAGGAGTTTTCAGCCCTGAGGAAACAGTGTCAGCAGAACCACACGCTGTTTGAAGACCCAGTTTTTCGTGCGGAGGATCAGTCGCTCTTCCTTCAGGGAAACCGCCTGGGAAAAGTCACCTGGAAGAGGCCGAAGGATCTGTGTGAGGACCCTCATCTGTTTGTGAACGGCATCAGTGCTCATGATCTGAACCAGGGGCAGCTGGGAAACTGCTGGTTCGTGGCCGCCTGCTCCAGTCTGGCCTCCAGAGAAGCCCTATGGCAGAAGGTCATTCCGGATTGGAAGGACCAGGAGTGGGACAAGAATAAACCGGAGAGCTATGCTGGGATTTTTCACTTTCGGTTCTGGCGTTTTGGAGATTGGGTCGGCGTTGTCATTGATGACCGACTGCCAACCGCAAACGGGAAGCTCATATACTGCCACTCCAACGACAGTAATGAGTTCTGGAGTGCTCTGGTGGAGAAAGCCTACGCAAAGATGTGTGGCTGTTATGAGGCTCTGGATGGTGGAAACACGGCAGATGCTCTGGTGGACTTCACCGGAGGTGTTTCTGAGCCCATGGATCTGCTGGAAGGAAAGTTTGCTCAGGATGAAGAGGCTCGGCATCAGCTGTTTGATCGAGTCCTGAAGGTCCACAACAGAGGAGGCCTCATCAGCTGCTCCATCAGAGCCACAACTCAGGCAGACATGGAGGCGCGTCTGGACTGTGGTCTGGTCAAAGGTCACGCATACGCCGTCACAGATGTGCGCAAAGTGCGTTTGGGCTCCGGCCTACTGGCCTTCTTCAAGTCAGAAAAACTATCCATGATTCGCATGAGGAATCCATGGGGCCAGAGAGGGTGGAACGGGGCCTGGAGCGACAGCTCAGAGGAGTGGAAGCGGGTCAGTAAAGGCGAGCGGGAGCGTTTGGGTGTGACCGTGGAGGACGACGGAGAGTTCTGGATGGATTTCGATGACTTCTGCAAGCATTTCACAGACTTGATTCTGTGTCGTCTGATCAACACGTCATACCTGAGCATCCATAAGACCTGGGAGGAGGAAGTGATGCGGGGCTGCTGGAGCCGCCATGATGACCCGCTGAGGAACCGGAGCGGAGGCTGCATCAACCACAAGACCACATTCCTGCAGAACCCACAGTACGTGTTTGACGTGACGAAGGCTGAGGACGAGGTTTTGATCTGTTTACAGCAGCAGGACAAGAGAGCTCGAGCTAAAGGAGAAAACATGGCCATCGGCTTCGACATACAAAGAGTGGAGCTGAACCGCATATACCGCATGCACTCCATCCAGAAATCAGTGGGCAGCTCCATCTACATCAACTCCCGGAGTGTGTTTCTGCGCAAGGACCTAAAGGAAGGCCGCTATGTCATCGTGCCATCCACCTTTGACCCGGGCATGCCGGGCGACTTTCTGCTGCGCATCTTCACTGATGTGCCTTCAGACTGCAAAGAGCTGACAGTAGACGAGCCACCGCAGACGTGCTGGACCAGTTGTTGTGGGTATCCTAAACTGGTGACCCAGGTTCATGTTATCAGAGCAGATGGACTCAAGGCTCTGGATGGAGATGGATCGTCTGACCCGTACATCATCATCAGCTGTGAAGGAGAGAAGGTTCGCTCTCCGGTGCACAAAGACACACAGAGTCCAGACTTCGACGTCAAGGCTGTTTTCTACAGGAAGAAGCCCAAACAGCCCATCCGCATTCAGATCTACAACAAGAACCTCCTGAGCGACTCGTTTATGGGTCAGGTGACTCTAAACGGCGACCTGTCTGACCTGCAGCAGCTTCACACCCTCCGCCTGCAGGATAAGGGCAGCCGCAAAAACAATGATCTCCCGGGCTTGCTGTCGGTCAGCCTGACCACCAGCGACGTCCTCACCAACATCTGA	NP_001073476.1	MFSSVKPFEGQEFSALRKQCQQNHTLFEDPVFRAEDQSLFLQGNRLGKVTWKRPKDLCEDPHLFVNGISAHDLNQGQLGNCWFVAACSSLASREALWQKVIPDWKDQEWDKNKPESYAGIFHFRFWRFGDWVGVVIDDRLPTANGKLIYCHSNDSNEFWSALVEKAYAKMCGCYEALDGGNTADALVDFTGGVSEPMDLLEGKFAQDEEARHQLFDRVLKVHNRGGLISCSIRATTQADMEARLDCGLVKGHAYAVTDVRKVRLGSGLLAFFKSEKLSMIRMRNPWGQRGWNGAWSDSSEEWKRVSKGERERLGVTVEDDGEFWMDFDDFCKHFTDLILCRLINTSYLSIHKTWEEEVMRGCWSRHDDPLRNRSGGCINHKTTFLQNPQYVFDVTKAEDEVLICLQQQDKRARAKGENMAIGFDIQRVELNRIYRMHSIQKSVGSSIYINSRSVFLRKDLKEGRYVIVPSTFDPGMPGDFLLRIFTDVPSDCKELTVDEPPQTCWTSCCGYPKLVTQVHVIRADGLKALDGDGSSDPYIIISCEGEKVRSPVHKDTQSPDFDVKAVFYRKKPKQPIRIQIYNKNLLSDSFMGQVTLNGDLSDLQQLHTLRLQDKGSRKNNDLPGLLSVSLTTSDVLTNI	myo7aa	NM_152983.1	ATGGTCATACTGCAGCAGGGCGATTATGTCTGGCTGGACCTGAAGACGGGTCATGAGTTTGAGGTCCCGATCGGAGCTGTGGTGAAGCTCTGTGATTCTGGACAGATTCAAGTTCTGGATGATGAAGGAAATGAACACTGGATCTCTCCTCAAAATGCCACCAACATCAAGCCGATGCACCCGACCTCCATTCACGGTGTGGAAGACATGATCCGGCTGGGGGATCTGAACGAGGCGGGAATCCTCCGAAATCTGCTCATCCGATACAGAGAACACCTCATCTATACGTATACGGGGTCCATCTTAGTGGCCGTCAACCCGTATCAGCTGCTTCCCATTTACACAGCAGACCAGATTCGCCTTTACACCAATAAAAAGATTGGAGAAATGCCTCCACACATCTTCGCCATCGCAGACAACTGCTATTTCAACATGCAGCGCAACAACAAAGACCAGTGCTGCATCATCAGTGGTGAATCTGGTGCTGGAAAGACAGAAAGCACCAAACTGATCCTGCAGTTTCTGGCAGCCATCAGCGGGCAGCACTCCTGGATCGAGCAGCAGGTGCTGGAGGCAAATCCCATCCTGGAAGCCTTTGGAAATGCTAAAACCATCCGAAACGACAACTCAAGCCGCTTTGGGAAGTACATCGACATCCACTTCAACAAAAGAGGAGCCATAGAGGGAGCAAAGATCGAGCAGTACCTTCTGGAGAAATCCAGAGTGTGTCGACAGGCCCGTGATGAGAGAAACTACCACATTTTCTACTGTATGCTGAAGGGAATGACTCCAGACCAGAAGAAGCAGCTGGGTTTGAGTAAAGCCACAGACTACACTTACCTTACTATAGGGAACTGCACTGTTTGTGACGGTCGAGATGATCAGAAGGAATACTCTAACATCAGATCAGCCATGAAGGTGCTCATGTTCACCGATAAGGAGAACTGGGAGATCTCCAAGCTGCTGGCCGCTATTCTGCACATGGGCAACCTCCGCTACGAGGCCCGCACATATGATAACCTGGACGCCTGTGAGGTGGTGCGCTGCTCAGCTCTCACCACCGCTGCTGTTTTACTAGAGGTGGACTTGAAGGATCTGATGAACTGTTTGACCAGCCGAACTATAATAACCCGTGGAGAGACGGTGTCTACTCCGCTCAGCACTGAACAGGCATTGGACGTGAGAGACGCTTTTGTTAAGGGCATTTATGGCCGTTTGTTTGTGTGGATTGTTGAGAAAATCAATGCAGCCATTTATAAACCTCCATCTCTGGAGCTGAAAGCAGTGCGAAGATCCATCGGCCTATTAGATATCTTCGGCTTCGAGAACTTCATGGTTAACAGCTTTGAGCAGCTGTGCATTAACTTTGCCAATGAAAACCTGCAGCAGTTTTTCGTCCGTCATGTGTTCAAGCTGGAGCAGGAGGAATATAACCTGGAGAACATTAACTGGCAGCACATCGAGTTCACAGACAACCAGGACGCTTTAGACATGATCGCCATAAAGCCCATGAACATCATCTCGCTCATCGACGAGGAGAGCAAGTTTCCAAAGGGCACAGACACCACCATGCTGAACAAACTCAACTCTCAACACAAGCTCAACACAAACTACATCCCACCCAAAAACACCTATGAAACACAGTTCGGCATCCAGCACTTTGCTGGAGTGGTGTACTACGAGACCAGAGGTTTTCTAGAGAAGAATCGAGACACTCTGCATGGTGACATCATTCAGCTCGTTCACTCCTCCAAAAACAAGTTCATCAAGCAGATCTTTCAGGCGGATGTCGCTATGGGAGCAGAGACCCGCAAGCGTTCTCCGACTCTGAGCAGTCAGTTCAAGCGTTCTCTGGAGCTGTTAATGCGCACACTGAGCGTCTGCCAGCCGTTCTTCGTCCGCTGCATCAAACCCAATGAATACAAGAAACCCATGCTCTTTGACCGTGAGCTGTGTGTGCGGCAGCTCCGTTATTCTGGCATGATGGAGACCATCCGGATTCGCCGGGCCGGATACCCCATTCGATACACGTTTGTGGAGTTTGTGGACCGGTACCGTGTTTTAATGCCTGGAGTGAAACCTGCTTACAAACAGGAGGACCTGAGAGGAACCTGTCAGCGTATTGCTGAAGCTGTATTGGGCCGTGATGATGACTGGCAGATGGGGAAAACTAAAATATTCCTCAAGGACCATCATGACATGCTGCTGGAGATTGAAAGGGATAAGGCCATTACTGATAAGGTCATTCTCATTCAGAAAGTTGTACGAGGATTCAAGGACAGATCCAACTTCCTGAAGATGAAGAAATCAGCTATGCTAATCCAGAAGACATGGCGAGGTTATTACTGCCGGAAGAACTACGGAGCGATGCGTGGCGGTTTCTCACGTCTGCAGGCGCTATATAGATCTCGCAAACTCTACCAGACGTATCATGTGGCACGGCAGAGAATCATGCTCTTCCAGGGCCGATGCAGAGGTTTTCTGGTGCGCAGAGCGTTTCGCCACCGCCTGTGGGCTGTGATCACAATCCAGGCATATACGAGAGGAATGATCGCCCGCCGGCTCTACAAACGACTCAAAGGAGAGTACCGGCGACGTTTGGAGGCCGAAAAGTTGCGTCTGGCCGAAGAGCAGAAGCTCAGGAATCAAATGAGCGCCAGAAAAGCCAAAGAGGAAGCTGAAAAGATGCATCAGGAGAGATTGGCACAGCTGGCGCGAGAAGACGCCGAGCGGGAGAAGAAGGAGCGGCAGGAGGCTCGCAGGAAAATGGAGATGTTGGACCAGATGGAGAAAGCCAGACAGGAGCCGGTCAACGATTCTGATATGGTGGACAAGATGTTCGGCTTCCTGGGAACCACAAACTCTTTCCCTGGTCAGGAAGGTCAAGCGCCTGCTGGGTTTGAGGATCTGGAGCGAACGCACCGGGAGCTGGAGGTGGAGGATCTAGACGAGTCTCTTCCACTCCCGGAGGACGATCTGGAGGACCTGTCCGAGTACAAATTCGCCAAGTTTTCTGCCACATATTTCCAGGGCACGAGCACACACACGTACATGAGGCGGCCATTAAAACAGCCATTACTGTTTCATGAGGATGAAGGAGATCAGCTGGCGGCTCTGGCCGTGTGGATCACCGTCCTGCGCTTCATGGGTGACCTTCCCGAACCCAAATACCACACGGCCATCAGCGACGGCAGCGAGAAGATCCCTGTCATGACCAAAATCTACGAGACACTCGGAAAGAAAACCTACAAGAGGGAACTGCAGGCACTGCAGGGAGAAGGAGAGAACACTCACATTGAGAGTCACAAGAAGAGCAGCGTGCGGCACAAACTGGTGTCGCTCACCCTGAAGAAGAAGTCTAAAATTACAGAGGAGGTAACCAAGCGTTTAAATGACGGGGAATACACTGTTCATGGAAACAGCATGTTGGAGGATCGACCCACGTCCAATCTGGAGAAACTGCACTTTATCATCGGCAACGGCATCCTGCGTCCAGGCCTGAGAGATGAGATCTACTGTCAGATCTGTAAACAGCTGAACCAGAATCCGTCTAAAAGCAGTCACGCTCGCGGCTGGATCCTCATGTCTCTGTGCGTCGGCTGCTTTGCTCCCTCTGAGAAGTTTGTCAAGTATCTGAGGAACTTCATCAGTGAAGGTCCACCAGGTTACGCTCCTTACTGTGAGGAGAGACTGAGGAGAACGTTTGTGAATGGAACAAGAACACAGCCGCCGTCCTGGCTCGAGCTTCAGGCCACAAAATCGAAGAAGCCCATAATGCTGCCGGTGACTTTTATGGATGGCACAACGAAAACTCTGCTGACAGACTCTGCCACTACAGCTAAAGAGCTCTGCAATGCTCTGTCTGACAAGATCAGCCTTCAGGACCGCTTCGGCTTCTCCCTCTACATCGCACTCTTTGATAAGGTTTCGTCTCTGGGCAGCGGTAATGATCACGTGATGGACGCCGTGTCTCAGTGTGAACAGTACGCTAAAGAGCAGGGCGCACAGGAGCGAAACGCCCCCTGGAGACTCTTCTTCAGGAAGGAGATCTTCACGCCGTGGCACGACCCAGCTGAGGACGCTGTCGCCACAAACCTCATTTACCAGCAGATCGTACGCGGTGTCAAGTTTGGTGAATACCGCTGTGATCGGGAGGATCTGGCGGAGCTGGCGTCGCAGCAGTATTATGTAGATTACGGCTCTGAGATCCTCGTTGAGAGACTGTTAAGTCTGATTCCCTCCTACATCCCGGACAGAGAGATCAGCTCGGCCAAGACTGTGGAGAGATGGGCTCAGTTCATCATGGCTGCGCACAAGAAGGGCGTCTACACTCAGAAGAGGGTGGATCCTCAGAAAGTCAAGGAGGAAGTTGTTGATTTTGCACGTTATAAGTGGCCTTTATTATTCTCCAGATTCTACGAGGCCTTCAAGTTTTCAGGTCCTAGTTTACCCAAGAATGATGTGATCGTGGCTGTAAACTGGACCGGTGTGTATTTTGTGGACGAGCAGGAGCAGGTTCTTCTGGAGCTCTCCTTCCCAGAGATCACAGCCGTGTCCAGCAGCAAAGGCGGGAAACTTCAGGCTCAGAGCTTCACTTTGGCCACCATTAAAGCAGACGAGTTCACCTTCACCTCTAATAACGCAGAGGACATTCGGGACCTGGTGGTCACTTTCCTGGAGGGGCTGCGCAAGAGGTCAAAGTTCGTCGTGGCCTTGCAGGACAATCCCAGTCCAGCTGCTGATGACTCCACATTCCTGAGTTTCCTAAAGGGGGATCTGATCGTTCTGGACCAGGACACCGGTGAGCAGGTAATGACGTCCGGCTGGGCTCACGGCACCAACGACAGGACCAAACAGAGAGGAGACTTTCCCGCGGACTGCGTTTACGTGCTGCCCACCGTGGTCAGACCACCCCACGATGTCGTGGCTTTTGTCACGATGACCCCAGATCAGCGTCAGGAGTCGCTCCGCATCTCACACGTCCCAGCACTGACCGAGACGGAGGAGAGGGTAAAGCCCTACACGCTGGAGGAGTTCTCCTACGACTACTTCCGGCCTCCTCCTAAACACACTCTGAGTCGAGTGATGATCACCAAGAACCGAGGGAAGGATAAACTGTGGTGCTGCACTCGAGAGCCCATCAAACAGGCGCTGCTGAAGAAGTGTGGGGGACACGAGGAGCTCTCACAGGAGGCCTGCATGGCTTTCATCGCAGTAATGAAGTATATGGGTGATTATCCGTCTAAACGCACACGCTCAGTGAACGAGCTCACGGATCAGATCTTTGAAGGAGCGCTGAAGGCTGAACCACTCAAAGACGAGATTTACTGTCAGATCCTCAAACAGCTGACAGAAAACCACATCAAGTACAGTGAGGAGAAGGGCTGGGAGCTGCTCTGGCTGTGTGTTGGTCTCTTTCCTCCCAGTAATGTCCTCTTACCACACGTCCAGCGCTTTCTACAGTCCAAGAAACATCATCCTCTGGCTCTGGACTGCATGCAAAGACTACAAAAAGCCTTACGGAACGGCTCCAGGAAATATCCTCCTCACCTAGTGGAGGTGGAGGCCATTCAACACAAGACCACGCAGATCTTTCACAAGGTTTACTTCCCTGATGACACAGATGAGGCCTTTGAGGTGGAATCGAGCACAAAAGCTAAAGATTTCTGTCTGAACATCTCCAGCAGACTGTTACTTAAAACACCCGAAGGCTTCAGTCTGTTCGTCAAGATCTCTGACAAGGTGATCAGTGTGCCTGAGGGAGATTTCTTCTTAGACTTTGTCCGCCATTTGACCGATTGGATCAAGAAAGCGAGACCTGCTAAAGATGGTATAGTGCCTTCACTGACCTACCAAGTGTTCTTCATGAAGAAGCTATGGACAACCACCGTTCCAGGCAAAGACTCCTTTGCAGACTCCATCTTCCACTATTATCAGGAGCTTCCTAAATATCTGCGAGGATATCACAAGTGTTCCAGGGAGGAGGTTTTCCAGCTCGGCGCTCTGATCTATCGAGTTAAATTTGAGGACGACAAATCCCACTTTCCCAGCATTCCCAAAATGCTGAAGGAGATGATTCCTCAAGACCTGATTCGCCAGCTCTCACCCGACGACTGGAAAAGGTCGATTGTGGCGTACTTCAACAGGCATGCTGGGAAATCAAGAGAGGAAGCCAAGCTGATGTTTCTGAAGATCATTTTCAAATGGCCCACATTTGGGTCTGCCTTTTTTGAAGTTAAACAAACCACTGAACCGCACTTTCCTGAGATCCTGCTGATCGCCATCAACAAATATGGAGTCAGTCTGATCGACCCCAAAAACAAGGACATTTTAACCACATATCCCTTCACCAAAATCTCCAACTGGAGCAGCGGCAACACTTACTTCCACATCACAATCGGCAACCTGGTTCAGGGTAGCAAACTCCTGTGTGAGACCTCACTGGGCTATAAAATGGACGACCTGTTGACCTCCTACATTAGCCAGATGCTTACCACCATGAGCAAACAGCGAAACTCGCGCGGCGGCAGCAGCAAGTGA	NP_694515.1	MVILQQGDYVWLDLKTGHEFEVPIGAVVKLCDSGQIQVLDDEGNEHWISPQNATNIKPMHPTSIHGVEDMIRLGDLNEAGILRNLLIRYREHLIYTYTGSILVAVNPYQLLPIYTADQIRLYTNKKIGEMPPHIFAIADNCYFNMQRNNKDQCCIISGESGAGKTESTKLILQFLAAISGQHSWIEQQVLEANPILEAFGNAKTIRNDNSSRFGKYIDIHFNKRGAIEGAKIEQYLLEKSRVCRQARDERNYHIFYCMLKGMTPDQKKQLGLSKATDYTYLTIGNCTVCDGRDDQKEYSNIRSAMKVLMFTDKENWEISKLLAAILHMGNLRYEARTYDNLDACEVVRCSALTTAAVLLEVDLKDLMNCLTSRTIITRGETVSTPLSTEQALDVRDAFVKGIYGRLFVWIVEKINAAIYKPPSLELKAVRRSIGLLDIFGFENFMVNSFEQLCINFANENLQQFFVRHVFKLEQEEYNLENINWQHIEFTDNQDALDMIAIKPMNIISLIDEESKFPKGTDTTMLNKLNSQHKLNTNYIPPKNTYETQFGIQHFAGVVYYETRGFLEKNRDTLHGDIIQLVHSSKNKFIKQIFQADVAMGAETRKRSPTLSSQFKRSLELLMRTLSVCQPFFVRCIKPNEYKKPMLFDRELCVRQLRYSGMMETIRIRRAGYPIRYTFVEFVDRYRVLMPGVKPAYKQEDLRGTCQRIAEAVLGRDDDWQMGKTKIFLKDHHDMLLEIERDKAITDKVILIQKVVRGFKDRSNFLKMKKSAMLIQKTWRGYYCRKNYGAMRGGFSRLQALYRSRKLYQTYHVARQRIMLFQGRCRGFLVRRAFRHRLWAVITIQAYTRGMIARRLYKRLKGEYRRRLEAEKLRLAEEQKLRNQMSARKAKEEAEKMHQERLAQLAREDAEREKKERQEARRKMEMLDQMEKARQEPVNDSDMVDKMFGFLGTTNSFPGQEGQAPAGFEDLERTHRELEVEDLDESLPLPEDDLEDLSEYKFAKFSATYFQGTSTHTYMRRPLKQPLLFHEDEGDQLAALAVWITVLRFMGDLPEPKYHTAISDGSEKIPVMTKIYETLGKKTYKRELQALQGEGENTHIESHKKSSVRHKLVSLTLKKKSKITEEVTKRLNDGEYTVHGNSMLEDRPTSNLEKLHFIIGNGILRPGLRDEIYCQICKQLNQNPSKSSHARGWILMSLCVGCFAPSEKFVKYLRNFISEGPPGYAPYCEERLRRTFVNGTRTQPPSWLELQATKSKKPIMLPVTFMDGTTKTLLTDSATTAKELCNALSDKISLQDRFGFSLYIALFDKVSSLGSGNDHVMDAVSQCEQYAKEQGAQERNAPWRLFFRKEIFTPWHDPAEDAVATNLIYQQIVRGVKFGEYRCDREDLAELASQQYYVDYGSEILVERLLSLIPSYIPDREISSAKTVERWAQFIMAAHKKGVYTQKRVDPQKVKEEVVDFARYKWPLLFSRFYEAFKFSGPSLPKNDVIVAVNWTGVYFVDEQEQVLLELSFPEITAVSSSKGGKLQAQSFTLATIKADEFTFTSNNAEDIRDLVVTFLEGLRKRSKFVVALQDNPSPAADDSTFLSFLKGDLIVLDQDTGEQVMTSGWAHGTNDRTKQRGDFPADCVYVLPTVVRPPHDVVAFVTMTPDQRQESLRISHVPALTETEERVKPYTLEEFSYDYFRPPPKHTLSRVMITKNRGKDKLWCCTREPIKQALLKKCGGHEELSQEACMAFIAVMKYMGDYPSKRTRSVNELTDQIFEGALKAEPLKDEIYCQILKQLTENHIKYSEEKGWELLWLCVGLFPPSNVLLPHVQRFLQSKKHHPLALDCMQRLQKALRNGSRKYPPHLVEVEAIQHKTTQIFHKVYFPDDTDEAFEVESSTKAKDFCLNISSRLLLKTPEGFSLFVKISDKVISVPEGDFFLDFVRHLTDWIKKARPAKDGIVPSLTYQVFFMKKLWTTTVPGKDSFADSIFHYYQELPKYLRGYHKCSREEVFQLGALIYRVKFEDDKSHFPSIPKMLKEMIPQDLIRQLSPDDWKRSIVAYFNRHAGKSREEAKLMFLKIIFKWPTFGSAFFEVKQTTEPHFPEILLIAINKYGVSLIDPKNKDILTTYPFTKISNWSSGNTYFHITIGNLVQGSKLLCETSLGYKMDDLLTSYISQMLTTMSKQRNSRGGSSK	dcun1d5a	NM_213331.1	ATGCCTGTGAAGAAGAAAAGAAAGTCGTCCGGCTCGGAAGATCCTAGTATTAGAAAATGTAAAATCACCAGTTACTGTAGGACACAAACTTCAGGACGGCTGGTAAACCCAGAGGATCATTTCTCCAACAAGAAATGCCTCGCTTGGTTTTATGAATATGCAGGGTCGGATGACATTGTCGGGCCAGAAAGCATGGAAAAATTCTGCGAGGACATTGGTGTGGAGCCAGAAAATATTGTAATGTTAGTTTTAGCCTGGAAACTTGAAGCAACAAATATGGGATTTTTCACAAAAGAAGAGTGGCTGAAGGGAATGACGTCACTACATTGTGACGGCACAGAAAGATTACAAGGCAAACTGGATTATATGCGCTCTCTGCTCAACGACCCGGTTATATTCAAGAGTATCTACAGATACGCCTTTGACTTTGCCAGGGATAAGGATCAGCGCAGTCTCGATATGGACACTGCAAAATCCATGTTGGCGCTGCTGCTCGGACGAACATGGCCTTTGTTCCCAGTGTTTCACCAGTTTCTGGAGCAGTCGAAGTATAAAGTCATGAACAAGGACCAGTGGTACAACGTGTTAGAGTTCAGCCGTACGGTTAACGCAGACCTGAGCAACTACGATGAAGACGGAGCCTGGCCGGTGATGTTGGATGAGTTTGTGGATTGGCATAAAGTCAGAAATGCATTATAG	NP_998496.1	MPVKKKRKSSGSEDPSIRKCKITSYCRTQTSGRLVNPEDHFSNKKCLAWFYEYAGSDDIVGPESMEKFCEDIGVEPENIVMLVLAWKLEATNMGFFTKEEWLKGMTSLHCDGTERLQGKLDYMRSLLNDPVIFKSIYRYAFDFARDKDQRSLDMDTAKSMLALLLGRTWPLFPVFHQFLEQSKYKVMNKDQWYNVLEFSRTVNADLSNYDEDGAWPVMLDEFVDWHKVRNAL	gnala (gnal1)	NM_001007339.2	ATGGGATGTTTAGGCAACAGCAAGACAGAGGATCAACGCATCGACGAGAAGGCGCAAAGAGAGGCGAATAAGAAGATCGAGAAACAGTTACAGAAAGAGAGACAGGCGTACAAAGCAACGCATCGTCTACTCTTATTGGGCGCTGGGGAATCCGGGAAGAGTACTATAGTCAAACAGATGCGGATCCTGCACGTCAACGGTTTTAACGCAGAAGAAAAAAAGCAAAAAATTTTAGATATCCGGAAAAATGTGAAGGATGCAATTGTGACAATAATATCTGCAATGAGCACCTTAACGCCTCCTGTGTCAATCGCTAACCCGTCCAATCAACCTAGAGCAGAGTACATCAAAAGTATAGCTCCACTCTCAGACTTTGACTACACAGAGGAGTTCTTTGAACATGCAAAGCATCTATGGGATGATGAGGGTGTGAAGGCCTGTTTTGAGCGCTCGAATGAATATCAGCTCATAGACTGTGCACAATACTTTCTGGAAAGAATCGAGTCTGTTCGACAGAATGACTACACTCCTACAGACCAGGATTTACTGAGATGTCGTGTATTAACTTCAGGGATTTTTGAAACTCGATTTCAAGTGGACAAAGTAAATTTTCATATGTTTGATGTAGGCGGTCAGAGAGATGAGAGGAGAAAATGGATTCAGTGCTTTAATGATGTGACTGCCATCATCTTCGTAGCAGCCAGTAGCAGTTATAACATGGTCATAAGGGAAGACAACAGCACCAACCGGCTGCGCGAGTCTCTTGATCTCTTCCGCAGCATCTGGACTAACAGGTTTTTAAGGACCATTTCAGTAATCTTGTTCCTCAACAAGCAGGACATGCTTGCCGAAAAGATCCTGGCAGGAAAATCTAAACTTGAAGATTATTTTCCAGAGTACGCTCGCTACACACTTCCCCCTGAAGCGACCCCTGACCCAGGAGAAGATCCGAAAGTGTCCAGGGCAAAGTTTTTTATCCGAGATGAATTCTTGAAAATCAGCACAGCGAGTGGCACAGACAAGCACTACTGCTATCCTCACTTCACCTGCGCTGTGGACACTGAAAACATTCGCCACGTATTCAATGACTGTCGTGACATTATTCAGAGGATGCACCTACGCCAGTATGAACTGCTGTGA	NP_001007340.1	MGCLGNSKTEDQRIDEKAQREANKKIEKQLQKERQAYKATHRLLLLGAGESGKSTIVKQMRILHVNGFNAEEKKQKILDIRKNVKDAIVTIISAMSTLTPPVSIANPSNQPRAEYIKSIAPLSDFDYTEEFFEHAKHLWDDEGVKACFERSNEYQLIDCAQYFLERIESVRQNDYTPTDQDLLRCRVLTSGIFETRFQVDKVNFHMFDVGGQRDERRKWIQCFNDVTAIIFVAASSSYNMVIREDNSTNRLRESLDLFRSIWTNRFLRTISVILFLNKQDMLAEKILAGKSKLEDYFPEYARYTLPPEATPDPGEDPKVSRAKFFIRDEFLKISTASGTDKHYCYPHFTCAVDTENIRHVFNDCRDIIQRMHLRQYELL	adcy3a	XM_009292011.4	ATGCCTCGTAACCGGGCCTTTTCAGAGCCGGAGTACTCTGCGGAGTATTCAGCGGACTGCTCAGTCACCTTGCCCTCTGACCCCGGGCAGGCGGTGGGACGCACCCATGAGGTGACGGTGCGCAGCTCTGGCTGCTGCCTGTGTCTGCCGCGCTTCATGCGTCTGACCTTTGCGCCAGACTCTCTGGAGAATCTCTACCAGACCTATTTCCGACGGCAGCGGCACGAGACCCTGCTGGTGCTGGTGGTGTTCGCGGCGCTCTTTGACTGCTACATCATTGTGATGTGCACTGTGCTCTACACGGCCGATAAGCTGGCATCGGTGGCCGTGGCGTCTGTGGGTCTGGCTGCAGATGTGCTGCTGTATTTGCTGTGCCGGTACGGCCTGCTGCCGGACCGCGTCACCCGCCGCCTCGTGCCCTACGCCCTATGGGTGCTCATAGCAGCCCAGATCTTCTGTTATCTAGGATTGAACTTTGCCCGCTTCCATCAGCCCAGCGACACCGTAGGCTGGCAGGCGTTTTTCAGCTTCTCCTTCTTTCTGACGCTGCCGCTGAGACTGACCCCTATAGTGCTGATCACCAGCGTGTCCTGCGGGGTCCACACCCTGGTCCTGGGGGTCACCATCGCCCAGCAGCAGCAGGAGGACATCCAGGGTGCCGCTTTGGGGAGACAGTTGCTGGCCAACATGGTGATCTACGTCTGTGCCATCACAGTGGGCGTCATGTCGTATTACATGGCCGACCGCAAACACCGGAAGGCCTTTCTGGAGGCGCGTCAGTCTCTGGAGGTCAAACTCAACCTGGAGGAGCAAAGCCAGCAGCAGGAGCGTCTGCTGTTGTCCATCTTGCCCAAACACATCGCAGACGAGATGCTCCAGGACATGAAGAAGGAAGCCAGTCAGAAGGAGATGCAGCAGTTCAACACCATGTACATGTACCGGCACGAGAACGTCAGTATTCTGTTCGCAGACATCGTGGGCTTTACTCAGCTGTCCTCGTCCTGCAGCGCGCAGGAACTGGTCAAACTCCTCAACGAACTGTTTGCGCGTTTCGACAAGCTCGCGGCGAAATACCACCAGCTGAGGATCAAGATTCTGGGCGACTGCTATTACTGCATCTGTGGCCTTCCAGACTACCGAGAGGACCACGCCGCCTGCTCTATCATGATGGGTTTGGCCATGGTTGAGGCCATCTCGTACGTCCGGGAGAAGACGCAGACGGATGTGGACATGCGTGTCGGTGTTCACTCGGGGACGGTTTTGGGTGGTGTGCTCGGACAGAAGCGCTGGCAGTACGACGTCTGGTCCACTGATGTGACCGTAGCCAACAAGATGGAGGCCGGAGGAATACCAGGGCGAGTGCACATCTCCCAGAACACCCTGGAGTGTTTGCACGGGGAGTTTGACGTGGAGCCGGGGAACGGAGGCGACCGATGCGAGTACCTGAAGGAGCGCGGCATCGAAACCTACCTGGTGGTCCTTCCCAAGGGGCCAGTGGGCAAAAATGGCATCAACGGAGTAAAGCTTTCGGTGACGTCGTCTAATGGTAATTCTCCATTGCTGATCAACACTACGGAGTGCAACGGAAGCGTCCACACGGCCTGCACCACGCCGGAGGATCCAGAAGAGCTCGACACACGGGTGGTGAACCCGTCGTTCCCGAACCCGCGTCGTCGATTGCGTCTACGAGATCTGGCGGAGAGAGTGATCGACGCTCAGGAGAACGAACAGGAGCTCAATAAACTCCTCAACGAAGCTCTGCTGGAGAGAGAAACTGTGCAGGCGCTGAAAGGGAAGTACACCAACCGTCTGTCCCTGCGCTTCACCGACCCCGAGCTGGAGACGCGCTTCTCAGTGGAGAAGGAGAAGCAGAGCGGCGCCGCGTTCAGCTGCTCGTGTGTGGTTTTACTCTTCACTGCTGTCATGGAGGCCCTCATCGACCCCTGGTTGGTTGCGAACTATGTGACTCTGGCTGTAGGGGAAGTGCTGCTGCTTATTCTTACCATCTGTTCTCTGGCGGCCATTTTTCCCCGGGTATTTCCAAAGAGGTTGGTGTCGTTCTCCACCTGGATTGACCACACACGCTGGGCTCGCAACACTTGGGCCATGGCTGCCATTTTCATAGTCACATTGGCGGACATAGTAGATATGTTGAGCTGTCGTGCGCCTCAGACCTCCACAGTTGAGTCCACCGCGGTTCCTCCAGTCGTTACTGCCATCCGTGGCTGTGCAGAAAATCCCAAATACTACAGTTTCATCGCCGTCCTGGCGCTCATCGCCACCACCATGCTGGTGCAGGTCAGCCACATGGTCAAACTCACGCTCATGCTGCTGATCACTGTGGCCACCGGTGCGGTCAACATTTACAGCTGGAGCCAAACCTTTGACCTCTACGACCTCACTCGCTTCAAGGAGTACAGGGTTAATCTGGTGCCGTCCAAATACACCATGAGTGTGATGATCTTCATCATGATGGTCAGCTTCTACTACTTCTCCCGACATGTAGAGAAACTGGCCCGCACACTGTTTCTATGGAAGATTGAAGTGCACGAGCAGAAGGAGAAGGTGTATGAGATGCGGCGCTGGAACGAGGCTCTGGTCACTAATATGCTCCCGGAGCACGTCGCCAGACACTTTCTGGGCTCTAAGAAGAGAGATGAGGAGCTCTACAGCCAGTCCTACGATGAGATTGGAGTCATGTTCGCCTCCATCCCAAACTTCTCCGACTTCTACACGGAGGAAAGCATCAACAATGGCGGGATCGAGTGCCTGAGGTTCCTCAATGAAATCATCTCTGATTTCGATAGTCTTTTGGACGAGCCACAGTTTCGCTGTATAACCAAAATCAAGACGATTGGCAGCACCTACATGGCAGCATCAGGAGTCACCTCAGACAATAACACCAACGGCTACGCTTGTATGAAGAAAGAAGAGATTTCCGACAGAGAGCGTTGGCAGCATTTGGCGGATCTTGCTGACTTTGCTCTGGCCATGAAAGTCACGCTGATGAACATCAACTACCAGTCCTTCAATAACTTCATGCTCCGCATCGGACTGAATAAAGGGGCCGTTTTGGCGGGTGTTATTGGGGCCCGTAAACCTCACTTTGACATCTGGGGAAACACTGTGAACGTCGCCAGTCGTATGGAGTCCACAGGGGTGATGGGAAACATCCAGGTGGTCGAGGACTGTTACTGCATCCTGAAGGACTACGGTTTCCGCTTCGTCAGGCGGGGTCCCATATTTGTCAAAGGCAAAGGAGAGCTGCTCACATACTTCCTCAAGGGACGCGAAAAACAAGGCTCCTTCATCAACGGCTCGTTTGTCACCCTGCCGCACCAAGTGGTGGACAGCTCTTGA	XP_009290286.1	MPRNRAFSEPEYSAEYSADCSVTLPSDPGQAVGRTHEVTVRSSGCCLCLPRFMRLTFAPDSLENLYQTYFRRQRHETLLVLVVFAALFDCYIIVMCTVLYTADKLASVAVASVGLAADVLLYLLCRYGLLPDRVTRRLVPYALWVLIAAQIFCYLGLNFARFHQPSDTVGWQAFFSFSFFLTLPLRLTPIVLITSVSCGVHTLVLGVTIAQQQQEDIQGAALGRQLLANMVIYVCAITVGVMSYYMADRKHRKAFLEARQSLEVKLNLEEQSQQQERLLLSILPKHIADEMLQDMKKEASQKEMQQFNTMYMYRHENVSILFADIVGFTQLSSSCSAQELVKLLNELFARFDKLAAKYHQLRIKILGDCYYCICGLPDYREDHAACSIMMGLAMVEAISYVREKTQTDVDMRVGVHSGTVLGGVLGQKRWQYDVWSTDVTVANKMEAGGIPGRVHISQNTLECLHGEFDVEPGNGGDRCEYLKERGIETYLVVLPKGPVGKNGINGVKLSVTSSNGNSPLLINTTECNGSVHTACTTPEDPEELDTRVVNPSFPNPRRRLRLRDLAERVIDAQENEQELNKLLNEALLERETVQALKGKYTNRLSLRFTDPELETRFSVEKEKQSGAAFSCSCVVLLFTAVMEALIDPWLVANYVTLAVGEVLLLILTICSLAAIFPRVFPKRLVSFSTWIDHTRWARNTWAMAAIFIVTLADIVDMLSCRAPQTSTVESTAVPPVVTAIRGCAENPKYYSFIAVLALIATTMLVQVSHMVKLTLMLLITVATGAVNIYSWSQTFDLYDLTRFKEYRVNLVPSKYTMSVMIFIMMVSFYYFSRHVEKLARTLFLWKIEVHEQKEKVYEMRRWNEALVTNMLPEHVARHFLGSKKRDEELYSQSYDEIGVMFASIPNFSDFYTEESINNGGIECLRFLNEIISDFDSLLDEPQFRCITKIKTIGSTYMAASGVTSDNNTNGYACMKKEEISDRERWQHLADLADFALAMKVTLMNINYQSFNNFMLRIGLNKGAVLAGVIGARKPHFDIWGNTVNVASRMESTGVMGNIQVVEDCYCILKDYGFRFVRRGPIFVKGKGELLTYFLKGREKQGSFINGSFVTLPHQVVDSS	cnga2a	NM_001044746.1	ATGACCTGTCAACTGTTGTTGGAAAGCATGGATTTATCACCACACAGACTGTCTGTGAAAACTTCTATTGAAGATGAATCGGAGCCTGCTGACTGCACTTTCAGCCGTGATCAGTCCATATGTGATGACACATCATCAGAATTACAGCGAGTGGCCACCCTTGAACAGCAAAGACTGAACTCTTTCCGTGACAGAGGAGCACTCTCAAGGTTGGTGAATATGGTAGTCACTCTTAGAGAATGGGCCCATAAAAGCCTCCAGGAAGAGGAGGAAAGGCCAGATTCATTCTTGGAGCGCTTCCGAGGACCTGAACTTCAAATTGCTACTAGTAGATTAAGCATCAGTAGACATGATATTCAGGATGGGAACACGAGTGCCAAAACTAAGAAAAAGTCTGATGTTTTCATATTGTCACCTGCTGATGACCTGTATTACCGCTGGCTGTTTGTTATTGCCTCAGCTGTATTGTACAACTGGTGTTTTGTAGTTGCTAGAGCCTGCTTTAATGAGCTTCAAACCAGGAATTTTATTCTGTGGCTTTTTTTGGATTATCTATCTGATGTCATATATATCCTGGACACTTGTGTAAGACTAAGAACAGGTTTCCTTGAACAAGGTCTTCTGGTGAAGGACCTAATCAAATTAAGAGAAAGCTACTTTCATACTCTACAGTTCAAGCTTGACTTGCTATCAATAATACCCACAGATTTAGGTTACATCGTCATTGGCATTCATGTACCAGAGCTTCGTTTGAATAGACTTATGCGCTTCTCACGCCTGTTCGAATTCTTTGACCGTACAGAGACCCGCACCAGCTACCCCAACTTGTTCCGTATTTGCAACTTGGTGCTCTATATTCTAGTAATTATTCACTGGAATGCTTGCATCTACTTTGCTATCTCCAAATCTCTGGGTTTTGGATCCGATCAATGGGTCTACCCAAACATCTCTGACCCTAAGTTTGGGACACTCACACGAGGATACGTGTACTGCCTTTACTGGTCAACCCTCACATTGACAACCATCGGGGAAATGCCAGCTCCAGTCCAGGATGAGGAGTATCTTTTTGTTGTTTTTGATTTTCTAGTTGGGGTTTTAATTTTTGCAACCATTGTTGGTAATGTTGGAGCAATGATCTCCAACATGAATGCCACTCGTGCTGAATTTCAAGGTCAGATTGATGCCATTAAACATTACATGAAGTTCCGAAAGGTTAGCAAAGAGCTGGAAGCTAGAGTCATCAAATGGTTTGACTATTTGTGGACAAATAAGAAAACAATTGATGAGCAGGATGTCCTAAAAAATCTACCAAACAAACTTCGGGCTGAAATTGCTATTAATGTGCACTTAGAAACATTGAAGAAGGTTCGTATTTTCCAGGACTGTGAGGCGGGGCTTTTGGTGGAACTTGTTCTTAAGCTGCGGCCACAGGTCTTTAGTCCAGGAGACTACATCTGCAGAAAGGGAGACATAGGAAAAGAGATGTATATCATCAAAGAGGGTTGCCTTGCTGTTGTGGCTGATGATGGGGTGACCCAGTATGCACACTTAACTGCTGGAAGCTGTTTTGGTGAAATTAGCATCCTAAACATAAGAGGAAGCAAAATGGGCAATCGTCGCACTGCTAACATCAGAAGTATTGGCTACTCTGATCTCTTTTGTTTGTCAAAAGGTGACCTGATGGAGGCTGTAATGGAGTATCCAGATGCTAAGAAAGTTCTGGAAGAGAAGGGAAGACAAATTCTTATAAAAGAGGGTTTGCTCGAGGAGGTGGAGGCAGACGGAATAGGGGTGGAAGATATTGAGAAAAGAGTAGAGAGGATGGAAGATACTATTGAAATATTACAAACTCGATTTGCTCGACTATTGGCTCAATATACAGCAACTCAGCAGCACTTGAAGCAGAGACTTACCACTCTGGAATGCAGAACCAATCATTCTGGCAGTGGATTCCTTTCTGATGGTAATGAAAGCACTATTGATGGGGATGGTACAAACAGTGAGGTCAACATTCACCTTTAA	NP_001038211.1	MTCQLLLESMDLSPHRLSVKTSIEDESEPADCTFSRDQSICDDTSSELQRVATLEQQRLNSFRDRGALSRLVNMVVTLREWAHKSLQEEEERPDSFLERFRGPELQIATSRLSISRHDIQDGNTSAKTKKKSDVFILSPADDLYYRWLFVIASAVLYNWCFVVARACFNELQTRNFILWLFLDYLSDVIYILDTCVRLRTGFLEQGLLVKDLIKLRESYFHTLQFKLDLLSIIPTDLGYIVIGIHVPELRLNRLMRFSRLFEFFDRTETRTSYPNLFRICNLVLYILVIIHWNACIYFAISKSLGFGSDQWVYPNISDPKFGTLTRGYVYCLYWSTLTLTTIGEMPAPVQDEEYLFVVFDFLVGVLIFATIVGNVGAMISNMNATRAEFQGQIDAIKHYMKFRKVSKELEARVIKWFDYLWTNKKTIDEQDVLKNLPNKLRAEIAINVHLETLKKVRIFQDCEAGLLVELVLKLRPQVFSPGDYICRKGDIGKEMYIIKEGCLAVVADDGVTQYAHLTAGSCFGEISILNIRGSKMGNRRTANIRSIGYSDLFCLSKGDLMEAVMEYPDAKKVLEEKGRQILIKEGLLEEVEADGIGVEDIEKRVERMEDTIEILQTRFARLLAQYTATQQHLKQRLTTLECRTNHSGSGFLSDGNESTIDGDGTNSEVNIHL	ano2a	XM_009293432.4	ATGGCACTGAACAGGTCGCCCTCTGCCACGGAAAACTGGAATGGGGCTCCCGAGCGCATGCGTGTTTCGGCTGTGAGGAGCGATTCCTCTTCAATGCAGAGTGAGAAACTCCGCGGTGTTGCCAGAGATATCTCTGAACTGGGCCAGCGGGGCACGGCCAGCAGCGGGCATGATGCCAACGACATCGCAGAGGACACGGAAGAGCCAGGCCCGGGTCCAGGAGGAGGCCTGTGTTTTGCAGACGGCCACAGAAGAGTGGACTACGTTCTGGTTTATCACTGTAAAAAACGTCAGGCCCACCACCGACACTCAGTTGTCTCCAACGGGAACGTCCCGTCGCAAAGTCCCACACCTTCACTCAGGAGCACGAAAGGGAATATTTCGGAGGCCGTGCTGGAGGCGGGGCTTGGCACTGAACCCGCCGATGGACTTAAAGATAAAATCAGGGAGGAATTCGAAAGGGGACTTCAAGAGGAAGGCTTGGAAATCGAACAAGACAAAGAGATGAGGACGGTGCGCTTTACTCGTCTCCATGTCCCCTGGTCTGTTCTGAGTCGTGAGGCTGAACTTCTAAAGCTCAGAGTGCCCACTAAAAAGACATATCAGCTGAAAGAGAAGACGGGGCTCATGGGCGTAATGAGCTCGTTTTGGATGAAGATCAACCAGCCGTTCCAGCCGGGTGTACCGGAGCCCCAAAACCCACGCACACGTGTCCTATCCCAACCGTTCAGCAGAGACAAGCTACACCTATTGGATATAAAGTCAGAAAACAGCTTGTTCAGCAATGCAATACGCGGTCGAATTGTGTATGAAATTTTGAGGCGCACAGCCTGCACACAATCTTGTCAAACTATGGGCATTTCATCACTACTAGCCAAAGGAGTTTATGATTCTGCCTTCCCTCTACATGATGGAGACTTTGACAGCTCAGAGGATAAAGAGCATCGCAACGACAGACAGATGTTGCATGAGGAATGGGCCAATTACGGAGCTTTCTACAAATATCAGCCAATGGACCTTATCAGGAAGTACTTTGGGGAGAAGATTGGCCTGTACTTTGCCTGGTTGGGAGTGTACACACAGCTGCTGATTCCAGCCTCGGCTTTAGGAGTCGCAGTGTTTCTGTACGGATGCCTCACCGTAGACACCAATGTGCCCAGTCAAGAGATGTGTGATGAGCGTCTTAATTTCACCATGTGTCCTCTTTGTGATCGTGTGTGTGATTACTGGCAGCTGAGCAGTATCTGCAGTACGGCGCGTGCCAGCTATCTGTTTGATAACCACGCCACCGTCGGCTTCGCCATCTTTATGTCCCTATGGGCGGCTGTGTTTCTTGAACACTGGAAGAGAAGGCAGCGATGTCTACAGCACAGCTGGGATCTGACAGGCATGGAAGACGACGAGGAGCGGGCTGAGAATGAGCTACGACCAGCATACGAGGACTTTCTTCATAAGAAACAGGAGAAGAAGGCAAAGAATAAGAAAAAGGAAGAGCCGGACGCAGGAACAGATGACAAAGGAAGAGAGAAGCTACTGTGTGCTAAAGGAGGGCAGCCACCGCTTGCCTCAGAATCTTTGTCATGGACTGACCGGCTGCCAGGATTCTGCATCAACATATCCTCTATCCTCCTTATGGTCGGGGTAACATTCTCTGCCGTATCAGGAGTAATTCTCTACCGTATCATTGTGTCTGCTGTAATGTCAATGAACCCTGATCACGAGGCCAAGGCCAATGTGCGAGTGATTGTAACAACCACAGCGGTCATCATCAACCTGCTGGTGGTTCTGGTGCTGGATGAGATCTACGGTGCAATAGCGGCCTGGATTACTGAGCTCGAGATTCCAAAGACTGAAGCCACATTTGAAGAGCACGTGATCCTGAAAGCGTTTTTGCTGAAGAGCATGAACGCATTTGCACCAGTCTTCTATGTGGCCTTCTTTAAGGGCAGGTTTGCAGGCCGTCCTGGTGACTACGTTTATGTCTTTAAGGATTTCCGCATGGAAGAGTGTTCTCCAGGTGGCTGTCTCATTGAAGTGTGTATTCAGTTGGGAATCATTATGCTGGGAAAGCAGCTCATTCAGAATAATGTATTTGAAATTGCCATTCCGAAGCTGAAGAAGATGTATCGCACGTATAAAGAGGAGAAAGATGGATCGGCGGATGAGGATGATAAAGACTCTAAACGAGAACCGCAGCGCTGGGATCTGGACTATGATCTGGAGCCGTATGAGGGTCTGAGCCCAGAGTACATGGAGATGGTTATTCAGTATGGATTTGTCACACTCTTTGTGGCCTCCTTCCCGCTGGCACCAGTGTTCGCCCTGCTTAATAACGTCATTGAAATCCGACTAGATGCGGCAAAATTTGTCACTGAAATACGCCGACCCGACGCAGTCAGTGCTAAAGAGATTGGCATATGGTACAACATCTTGAGTGGAATCAGCAAGTTCGCTGTCATTACAAATGCATTTGTGATCTCCTTTACATCAGAGTTCATTCCTCGGATGGTGTATCAGTATTTGTACAGCGAGACCGGCACCATGCATGGTTTTACCAACCATACTCTGGCTTACTTCAACACAAGCAACTTTAAACCTGGCACTGCTCCACATGACACTGACTTTGACAGGCATCTGCGTATTTGCAGGTATAAGGACTATCGAGATCCACCATGGTCTCCAGAGTCTTACCAGCTCTCTAAGCAATACTGGTCTGTGCTCGCTGCACGTCTGGCTTTCGTCATTTTCTTTCAGAACTTGGCCATGTTTCTCAGCATGCTGGTGGCATGGTTGATCCCAGACGTGCCTCGTTCTCTGAAGGAGCAATTGAAGAGAGAGAAAACACTTCTGATGGATCTTCTGCTCACCGAGGAGGCGGACAAGCAGTGTTCACAATCACACTCGCTGACAGCTACCAACACTGATGTAGTAATCAAGGGTTTAGAGGAAGGACCACCAGAGGAGCTGCCTGTCTGCAGTAGGATGATGCTAAGCCAGTCAGACGAAGAGCTGAAAGAACTTCGGTTGACCAAGGAAGAAGAGGAGGAGGAACTTGAGGAACAATCCCCAGATGAACCAATTGCATCCACCAGTGAACTGCCGGATGAAAGGCAAAGTTCCACATGTGAAAGTCTCAATTCTACTTCAGAATCCGTGTCTAAGATAGCCTGTCAAGATGAATCGCCCGCCACACCTTCAGCATCTTCATACCATTCAGTCAAATCCGGCTCACTATCACGGTACAGAGCAATTGATACAAATGGACCTCCACCTCGAGAACCGAATATTAAGGCTAAGAGCCGTTGCCGAACCCTTCCACCAAGGCACAGAGAACCTGAACCTGAAGACGGTGCAACTAAAACCAGCCACTCCACTACATTCACACACCTCGAGCAGAAAGTTCCTCCATCTCTCAGCGAGCTCACCCGGACCTTGCCTAAAGCACCATCAACAACCAAGCCTTCTGGAAGCAAAACATCTGTGGATTCAGAGCTCACGAGCAGCAATTCCATAGCATTTCCTCGGCCACCGTCCAGACCGGAGCTTGCAAGTGGCCTTTTGACAGCCTTGCCACGTCCTCCTTCGAAACCAGAGCTAGTAGGCAGCCAATCAATAGGTCTAGCACGTCCTCCTTCAAAACCAGAGCTTGTAGGCAGCCAATCAACAAGTCTACCACGCCCTCCTTCAAAACCAGAGGTCGTAGACAGCCAATCAACAGGACTACCACGTCCTCCTTCGAAACCTGAGCTCATAGGCAGCCAATCAACAGGACTTACACGTCCTCCTTCGAAACCTGAGCTCATAGGCAGCCAATCAACAGGACTTACACGTCCTCCTTCGAAACCTGAGCTCATAGGCAGCCAATCAACAGGACTACCACGTCCTCCTTCGAAACCAGAGCTGATAGGAAGCACGACCAAAGGGCTTCCACCTCACGATACAGGCTCGAAAGTTAAGAGCCGATGTCAGACTCTTCCTCCAAAGTATAGAGGCTCAGAAACTTCAGAAGAGACGACAGCCAGACCTAGCCATTCCACTACCTTTACACACCTCAGTCAACAGATCCCCCCTTCACTCAGTGATCTCAAACGTAACTCTCCTGTATGA	XP_009291707.1	MALNRSPSATENWNGAPERMRVSAVRSDSSSMQSEKLRGVARDISELGQRGTASSGHDANDIAEDTEEPGPGPGGGLCFADGHRRVDYVLVYHCKKRQAHHRHSVVSNGNVPSQSPTPSLRSTKGNISEAVLEAGLGTEPADGLKDKIREEFERGLQEEGLEIEQDKEMRTVRFTRLHVPWSVLSREAELLKLRVPTKKTYQLKEKTGLMGVMSSFWMKINQPFQPGVPEPQNPRTRVLSQPFSRDKLHLLDIKSENSLFSNAIRGRIVYEILRRTACTQSCQTMGISSLLAKGVYDSAFPLHDGDFDSSEDKEHRNDRQMLHEEWANYGAFYKYQPMDLIRKYFGEKIGLYFAWLGVYTQLLIPASALGVAVFLYGCLTVDTNVPSQEMCDERLNFTMCPLCDRVCDYWQLSSICSTARASYLFDNHATVGFAIFMSLWAAVFLEHWKRRQRCLQHSWDLTGMEDDEERAENELRPAYEDFLHKKQEKKAKNKKKEEPDAGTDDKGREKLLCAKGGQPPLASESLSWTDRLPGFCINISSILLMVGVTFSAVSGVILYRIIVSAVMSMNPDHEAKANVRVIVTTTAVIINLLVVLVLDEIYGAIAAWITELEIPKTEATFEEHVILKAFLLKSMNAFAPVFYVAFFKGRFAGRPGDYVYVFKDFRMEECSPGGCLIEVCIQLGIIMLGKQLIQNNVFEIAIPKLKKMYRTYKEEKDGSADEDDKDSKREPQRWDLDYDLEPYEGLSPEYMEMVIQYGFVTLFVASFPLAPVFALLNNVIEIRLDAAKFVTEIRRPDAVSAKEIGIWYNILSGISKFAVITNAFVISFTSEFIPRMVYQYLYSETGTMHGFTNHTLAYFNTSNFKPGTAPHDTDFDRHLRICRYKDYRDPPWSPESYQLSKQYWSVLAARLAFVIFFQNLAMFLSMLVAWLIPDVPRSLKEQLKREKTLLMDLLLTEEADKQCSQSHSLTATNTDVVIKGLEEGPPEELPVCSRMMLSQSDEELKELRLTKEEEEEELEEQSPDEPIASTSELPDERQSSTCESLNSTSESVSKIACQDESPATPSASSYHSVKSGSLSRYRAIDTNGPPPREPNIKAKSRCRTLPPRHREPEPEDGATKTSHSTTFTHLEQKVPPSLSELTRTLPKAPSTTKPSGSKTSVDSELTSSNSIAFPRPPSRPELASGLLTALPRPPSKPELVGSQSIGLARPPSKPELVGSQSTSLPRPPSKPEVVDSQSTGLPRPPSKPELIGSQSTGLTRPPSKPELIGSQSTGLTRPPSKPELIGSQSTGLPRPPSKPELIGSTTKGLPPHDTGSKVKSRCQTLPPKYRGSETSEETTARPSHSTTFTHLSQQIPPSLSDLKRNSPV	slc24a4a	XM_005158841.5	ATGATCCAGCTACAGGCAAGCGAGGAGCTGGAGAAAAGCTGCGGCATATCGAAAAAGAGCATGATCACCAAGATTTTTAAAGTTCGCAAAAGGCGAGAGATGCTGTTGGTGCAGGTGTGCTTCATCTGCAGCGTCTTGTTCGTGGCGTGGTCTATGTCGGCGCTGCTTACCAAAACAGGTCATGGACTGGTTATGCAGGAGGGATTTGCTGCTTCCAGCGATCGATTGGGTCGAAGGCTCATGGCCACAGTGGGAGACAACGAGACGCAAGAGAAGAACTGCACAGCACCAGCTATCCACGAGTTCCCCGAGGATCTATTCACCAACCAACAGCGTTCGCAAGGAGCTGTACTGCTACACATATTTGCGGCTTTATATATGTTCCTGGCCCTTGCTATTGTCTGTGATGACTACTTTGTAACCTCTCTTGAGAAGATTTGTGAGAAACTGCACCTGAGTGAAGATGTTGCTGGAGCAACCTTCATGGCAGCTGGAAGCTCCGCCCCTGAGCTGTTCGCCTCTATAATCGGTGTGTTCATTACACATGGAGATGTGGGGGTGGGCACCATAGTGGGCTCAGCCGTGTTCAACATCCTGTGCATCATCGGCGTGTGTGGGATTTTTGCGGGGCAGGTTGTTTTCCTCACCAAGTATGCTGTATTCAGAGACTCCTCCTACTACATTATTTCTGTGATCGCCCTCATTGTATTTATTTACGATGATGAGATTTTGTGGTGGGAGAGTCTGGTGCTGATTGTCATGTATCTTGGCTACATCATTGTCATGAAGTTTAACACTAGTCTGCAAAACCTTTTTAACGGAAAGGAAGACAAGAGGGTCACCAACGGTAATGCGGTCAGCAGCGAGATGGAGCCTGGTAATGATTGTTTTGAGCAGTTTTGGGATGATCCATCATGGCCGTTACTCGCCCCAGTAAAGCCCAATAAAATATACACTAGGGGCTCTGTCGTGATGGTGGATGAGATGATGAATTCAAGCCCTCCACACTACCGCTTCCCTGAAGCTGGTCTTAGGGTCATGATCACCAATCACTTTGGACCCAAGACACGTCTGCGCATGGCAAGCCGACTTATCATCAATGAGCAGCAGCGGCTGGTGAAGTCAGCCAATGGCGTGGACTCTGTGCTGGTCTCTGATCAGAAAGCTGACACCATGGAAAATGGCAATGTGGCAGAGGACAAACTCTCCGAGGAGCAGGAAAATGAGATATCTCCTTTCAGATTGCCTGAGGGCGCTATGGATACAGTAAAGTTTTTCATCTCCTGGCCCATTTCGCTGTTGCTGTACTTTACCATTCCCAATTGTGCCAAGAAACGCTGGGAGTGTTGCTTCATGCTGTCCTTCTTCCTCTCCACGGTCTGGATCGCTGCCTTCTCATACATCTTGGTGTGGATGGTCACTATTGTCGGATACACTCTTGGAATCCCAGATGTCATTATGGGCATAACTTTCCTGGCTGCCGGTACCAGTGTTCCAGACTGCATAGCAAGTCTTATTGTGGCACGTCAGGGCCTGGGGGACATGGCTGTCTCCAACACGATTGGCAGTAACGTCTTTGATATCCTGGTTGGACTTGGCGTTCCCTGGGGCATCCAGACAATGGCTGTCAACTACGGCTCTGTGGTTAAAATCAACAGTAGAGGATTGGTATACTCTGTCGTTCTGCTGCTGGGTTCAGTGGCTTTAACCGTGTTGGGAATCCACGTGAACAGATGGAGGTTGGACTTAAGGCTGGGCATCTACGTGCTTGTTCTATATGCAATCTTCCTCACCTTTTCCATCATGATTGAATACAACGTCTTTACCTTTGTCAACCTGCCCATGTGCATAGAGCTGGAGGAGTAA	XP_005158898.1	MIQLQASEELEKSCGISKKSMITKIFKVRKRREMLLVQVCFICSVLFVAWSMSALLTKTGHGLVMQEGFAASSDRLGRRLMATVGDNETQEKNCTAPAIHEFPEDLFTNQQRSQGAVLLHIFAALYMFLALAIVCDDYFVTSLEKICEKLHLSEDVAGATFMAAGSSAPELFASIIGVFITHGDVGVGTIVGSAVFNILCIIGVCGIFAGQVVFLTKYAVFRDSSYYIISVIALIVFIYDDEILWWESLVLIVMYLGYIIVMKFNTSLQNLFNGKEDKRVTNGNAVSSEMEPGNDCFEQFWDDPSWPLLAPVKPNKIYTRGSVVMVDEMMNSSPPHYRFPEAGLRVMITNHFGPKTRLRMASRLIINEQQRLVKSANGVDSVLVSDQKADTMENGNVAEDKLSEEQENEISPFRLPEGAMDTVKFFISWPISLLLYFTIPNCAKKRWECCFMLSFFLSTVWIAAFSYILVWMVTIVGYTLGIPDVIMGITFLAAGTSVPDCIASLIVARQGLGDMAVSNTIGSNVFDILVGLGVPWGIQTMAVNYGSVVKINSRGLVYSVVLLLGSVALTVLGIHVNRWRLDLRLGIYVLVLYAIFLTFSIMIEYNVFTFVNLPMCIELEE
			OMP2	NM_001025185.1	ATGGGTTCAGAAATGGAGCTGACATTCACTGAGGATCTGCAGCTGACAGAGGTGATGCGATTGCGTGTGCAGTCGCTCCAGCAGAAGGGTCAGAAACGGCAGGACGGGGAGCGTCTCCTACTCCCACATGAATCCGTCTACCGGCTGGACTTCAGCGATCAGGATCTGAGCTTCACCCGCTGGAACGTGAGTCTGCAGGGAACGGGACGCTTCACCGTCACCGGCATCTGCCAGCTCTGGACGCCCGACCTGACCCACCTGATGACCCGCCAGCTGCTGGAGCCCATCGGACAGTTCTGGAGGAACGCCGGAGACCCAGAGGACTCGCCCATCAAATGCCTGGAGGCGGATATTCAGGAGTTCGGGGAGCGGATCGCGGAGCTGGCCCGCGTGCGCAAAGTCATGTATTTTCTGATCGCATTCAAGGAAGGAGCGACCAAAGAAAAAATCTCCTGCTCTCTGACCTTCTGCAAAAACTGA	NP_001020356.1	MGSEMELTFTEDLQLTEVMRLRVQSLQQKGQKRQDGERLLLPHESVYRLDFSDQDLSFTRWNVSLQGTGRFTVTGICQLWTPDLTHLMTRQLLEPIGQFWRNAGDPEDSPIKCLEADIQEFGERIAELARVRKVMYFLIAFKEGATKEKISCSLTFCKN	capn5b	XM_009295397.4	ATGTTCTCCTCTGCGAAGGCCTTTGAGGGGCAGCATTACTCCACCCTCAAGAGGCAGTGTCTACAGAGTGGAGCGTTGTTTGAGGACCCGCTGTTCCCCGCTGTGGATGATTCGCTCTTCTACCAGGGGAACCGGATTGGTCGTGTCCACTGGAAAAGACCTGAGGAGCTGTGTGACGATCCTCATTTGTTTGTGGACGGGATCAGTGCCCATGACTTGCACCAAGGGCAGCTGGGAAACTGTTGGTTTGTGGCGGCCTGCTCCAGTCTGGCCTCCCGAGAGTCACTCTGGCAGAAAGTTATCCCAGACTGGAAGGAGCAGGAATGGGACCCGGAGAAGGCTGATTCTTATGCAGGAATCTTTCACTTCCGCTTCTGGCGGTTTGGCGAATGGGTAGACGTAGTGATCGATGACCGTCTGCCCACGGTGGACAACCAGCTGGTTTACTGCCATTCCAATGACAGCAATGAGTTCTGGAGCGCCCTTGTGGAAAAAGCCTATGCCAAAGTCTATGGCTGTTATGAAGCACTGGATGGTGGGAACACGGCTGATGCTCTGGTGGATTTCACTGGTGGTGTGTCTGAACCGATGGACCTGCTGGAGGGTCAGTTCGCTCAGGATGAAACTGCCAGAAACCAGCTCTTCGAGAGGGTGCTTAAGGTTCATAATCGAGATGGCCTCATCAGCTGCTCCATCAGGGCAACCACAGTAGAGGACATGGAAGCACGACTGGACTGTGGATTAGTGAAAGGCCATGCTTACGCAGTGACCGACGTACGCAAGGTCCGTCTGGGACATGGCCTACTGGCTTATTTTAAGTCTGAAAAGCTGCACATGATCCGCATGAGGAACCCCTGGGGTGAGAAGGAGTGGAGTGGACCATGGAGTGACAGCTCAGAAGAGTGGAAGAAAGTGAGCAAGAGTGAGAGAGAGAAGCTGGGCGTCACTGTTCAGGATGATGGAGAGTTTTGGATGAACTTTGAGGATTTCTGTCACTACTTCACGGACCTGATCCTGTGTCGACTCATCAACACGTCCTACTTAAGCATACATAAGACCTGGGAAGAGGAGGTGATGAGGGGCTTGTGGCTTCACCGAGATGAACCGCTCCGCAACCGTGCCGGAGGCTGCATTAACCACAAAACCACATTTCTGCAAAACCCACAGTATGTTTTTGATGTGAGAAAAGTGGAAGATGAGGTGCTGATCTGCCTGCAGCAAAAGGAACGCAGAGCTACTCCAAAGGAGGGCAAAGGAGAGAATCTGGCCATTGGATTTGATATCCATAGGGTGGAGTTGAACAGAAAGTACAGAATGCACTCGGCGCAGCAGAAGGTCGCAGGGTCCATCTACATCAACTCTCGCTGCGTTTTCCTCCGGAAAGAGCTAAAGGAGGGCCGTTACGTCATCATCCCCACAACATTTGACCCCGGTCAGCAAGGAGAGTTCCTGCTCAGAGTCTTCACTGATGTGCCTTCAGACTGCAAAGAATTAACTCTGGACGAGCCTCCACAGACATGCTGGACTGGGATGTGTGGATACCCTCAGCTGGTCACACAGGTGCATGTGTTAAGTGCCGAGGGCCTGCAGGGCCAAGACGCTAATGGAGAGCTGCACTGCTTGATCTCCCACAAGACTCACTCTGACTTTTGCACACGAGCCTCTGACCCGTATGTGATCATCACCTGTGAGGGGGAGAAGGTCCGCTCTCCTGTGCACAAGGACACGCGCTGCCCTAATTTTGACATCAAGGGAATATTCTACCGCAAAAAGCCAAAGGAAGGCATTCACATCGAGATCTACAATAAGAATGTGATTGTTGACACCTTCCTGGGTCAGGTGACCCTCTTTAGTGACCCAAATGATCGCCAAGAGCAGCACACGGTCTACCTTAAAGACAAGGGCAGTCGGCAGGACAACAACCTTCCAGGGACGCTGACTGTGCGTGTGATCACCTGCACCACTTTAACCAACATCTGA	XP_009293672.1	MFSSAKAFEGQHYSTLKRQCLQSGALFEDPLFPAVDDSLFYQGNRIGRVHWKRPEELCDDPHLFVDGISAHDLHQGQLGNCWFVAACSSLASRESLWQKVIPDWKEQEWDPEKADSYAGIFHFRFWRFGEWVDVVIDDRLPTVDNQLVYCHSNDSNEFWSALVEKAYAKVYGCYEALDGGNTADALVDFTGGVSEPMDLLEGQFAQDETARNQLFERVLKVHNRDGLISCSIRATTVEDMEARLDCGLVKGHAYAVTDVRKVRLGHGLLAYFKSEKLHMIRMRNPWGEKEWSGPWSDSSEEWKKVSKSEREKLGVTVQDDGEFWMNFEDFCHYFTDLILCRLINTSYLSIHKTWEEEVMRGLWLHRDEPLRNRAGGCINHKTTFLQNPQYVFDVRKVEDEVLICLQQKERRATPKEGKGENLAIGFDIHRVELNRKYRMHSAQQKVAGSIYINSRCVFLRKELKEGRYVIIPTTFDPGQQGEFLLRVFTDVPSDCKELTLDEPPQTCWTGMCGYPQLVTQVHVLSAEGLQGQDANGELHCLISHKTHSDFCTRASDPYVIITCEGEKVRSPVHKDTRCPNFDIKGIFYRKKPKEGIHIEIYNKNVIVDTFLGQVTLFSDPNDRQEQHTVYLKDKGSRQDNNLPGTLTVRVITCTTLTNI	myo7ab	XM_009295395.3	ATGGTCATTCTGCAACAGGGGGACTATGTCTGGTTGGACCTCAGAACAGACCATGAGTTTGACGTCCCTGTTGGTGCTGTGGTCAAATTTTGTGACTCGGGTCAAATCCAGGTCTTGGATGATGAAGGAAAGGAGCAACAGATCTCTCTTCAGAATGCAACGAACATCAAGCCCATGCACCCAACCTCCATTCACGGGGTGGAGGATATGATCCGCCTAGGGGACCTGAATGAAGCTGGGATTCTTAGAAATCTCCTGATTCGTTACAATGACAGAGTCATATATACATATACTGGATCAATCCTGGTAGCGGTGAATCCATACCAGCTTCTGCCCATCTACACCCCCGATCAGATCCGGCTCTACACCAACAAAAAGATCGGAGAGATGCCGCCGCACATCTTTGGCATTGCAGACAACTGCTACTTCAGCATGCAAAGAAACAAGAAGGACCAGTGCTGCATCATCAGCGGTGAGTCTGGAGCTGGAAAGACGGAGAGCACCAAGCTCATCCTGCAGTTCCTGGCAGCTATAAGTGGCCAACACTCCTGGATTGAGCAGCAGGTTCTGGAGGCCAACCCGATTTTGGAAGCATTTGGTAATGCCAAGACAATACGCAATGACAACTCAAGCCGGTTTGGAAAATATGTTGATATTCACTTCAACAAGCGAGGAGCTATTGAGGGGGCAAAGATCGAGCAGTACCTGCTGGAGAAATCAAGAGTTTGCAGACAGGCAGCGGATGAGAGGAACTATCATATATTCTATTGTATGCTGGCAGGCATGAGCCCGGATCAGAAGACTAAATTAGGTCTGGGCCGGGCCACAGACTACACTTATCTTACTATGGGGAACTGTACTGTCTGTGAAGGGAGGGATGATATGAAGGAATACTCCAGCATCCTGTCAGCCATGAAGATCCTGATGTTTACCGAAACTGAATACTGGGAGATCTCCAAACTGTTGGCTGCCATCCTACATATGGGCAACCTGCGCTTCGAAGCTCGAACACAGAGAAACCTGGACACCTGCGTGGTGGTTCGCTCTCCCGACCTGGCTAACGCAGCCTCTCTGTTGGAGGTGGACCCTCAGGATGTCATGATGTGTCTGACCACACGTACCCTGATCACCAGAGGTGAGAGTGTTTCCACCCCCCTCAGTGTGGAGCAGGGACTGGACGTCCGGGATGCCTTTGTCAAGGGAATCTATGGGAGGTTGTTTGTGTGGATAGTGGATAAAATCAATGCTACCATCTTCAGGGCTCCTTCCACAGAAAACAGGACCGTTCGCAGGTCTATAGGCCTGCTCGACATCTTCGGTTTCGAGAATTTCACTGTTAACAGCTTTGAGCAACTGTGCATCAACTTTGCTAACGAGAACCTGCAGCAGTTCTTCGTCCACCATGTTTTCAAGCTGGAGCAGGAGGAGTATAACCTGGAGGACATCAACTGGCAGGACATTGAGTTCACCGACAACCAGGACGCCCTAGACATGATTGCCATCAAACCTATGAATATCATTTCCCTCATTGATGAGGAGAGCAAGTTCCCAAAGGGAACAGATGCAACCATGCTGAACAAGCTAAACTCCCAGCACAAACTTAATACCAACTACATCCCGCCTAAGCACAGCCATGAGACTCAGTTCGGCATTCAGCACTTTGCTGGAGTGGTGCACTATGAAACTAAAGGTTTCCTGGAGAAGAACCGAGACAGTCTCCACAGTGACATCATCCAACTCGTCCATTCATCCAAAAACAAGTTCATCAAGCAGATCTTCCAAGCTGATGTTGCCATGTTTCTGTGTGGCTATATGGAGCCCACTGCAACCCTTCAAAAGGGAATGGAGACGAGGAAACGCTCGCCGACTCTCAGCAGTCAGTTTAAGCGCTCACTGGAACTGCTCATGAGGACGCTGAGCGTCTGTCAGCCTTTCTTTGTGCGCTGCATCAAACCCAACGAGCTCAAAAAGCCCATGATGTTTGATAGAGGACTGTGTGTCAGGCAGTTGCGCTACTCTGGGATGATGGAGACGATCCGCATACGCAGAGCTGGATATCCCATACGCTATACCTTCGCTGAGTTCGTGGACCGCTATCGGGTGCTAATGCCTGGGGTCAAACCAGCCCACAAACAGGAAGATCTGCGAGGGACCTGTCAGCGTATTGTTGTGTCAGTTCTGCTGAGAGACGATGACTGGCAGATCGGAAAGACAAAAATTTTTCTGAAGGATCACCATGACATGCTCCTGGAAATGGAAAGAGATAAAGTGATCACTGACAAGGTCATTCTCATCCAGAAGACTGTGAGAGGAATGAAAGAGAGAACTAAATTCCTGAAGGTTAGAAGAGCTGTGATGTTAATCCAGCGCATATGGAGAGGCTACATCACTAGAAAGCACTACGCTGTGATGCGTGTAGGTTTCTTGCGACTTCAGGCCTTGTACAGGTCACGGAAACTGCATCAGGAGTATCAGGCGACCAGGATACGTGTCACATTGCTGCAGGCCTGGTGTCGAGGACTCCTGGTACGGCGTACTTTTTCCAAACGCTTCCATGCGGTTCTGACAATCCAGGCTTATGCTCGAGGAATGATAGCACGGAGACAGTGCAAGAGACTCAGACTGGAGCGGGATCGTCGGTTAGAAGCGGAGCGGCAGCGTCTGGCTGAAGAGGAGCGTCTGAAAAACCAGATGACGGCGCGCAGGGCTCGGGCTGAGGCAGCCAGGAAGCATCAGGAGCGCCTGGCGCAGCTCGACCGAGAGCAGGAGGAGAGAGAGCTGGCAGAGCGCAACGAGACACGGAGGAAAAAAGAGCTTCTAGAGCAGATGGAGAGAGAAAAAAAGGAGCCAGTAAATGACTCCGACATGGTGGACAAGATGTTCGGATTCCTGGGCAATGCCAATTCCCTTCCCAACCTGGAGGGTGAAGCACCAGAAGGGTTTGAGGATCTAGAGAATGCTCCAAAACAGTTTAAGGAAGTCATTGATGAGCCTCTTCCACTTCCTGACGATGAAGAGGAGGACCTATCGGAGTATAAGTTTGCAAAGTTTGCTGCAACCTACTTCCAGGGAAATGCAACACACATGTATGTACGCCGGCCACTGAAACAGCCTCTTTTGTTTCATGAAGATGAAGGAGATCAGCTAGCTGCTCTGGCTGTGTGGATCACTGTGTTGAGGTTTATGGGAGATCTTCCAGAACCCAAATATCATATCAGTATTAGTGATGGCAGTGAGAAGATACCAGTTATGACTAAAATCTATGAGACGTTGGGAAAGAGAACCTACAAAAGGGAGCTGCAGGCCTTGCAGGTGGATGAGGAGAAACATGAAGTCCACTCCAAAGACACTTATACTCTATCAAGTTCCACAACTGACATCCAGAAGAGAAACAGTGTTCGTCATAAGCTGGTGTCCCTCACATTAAAGAAGAAATCAAAGCTTACAGAGGAGGTGACTAGAAGGCTGACGGACAGCGATTACAGTCTACAGGGAAATAGCATGCTGGAAGATCGACCCACCTCAAATTTAGAAAAGCTACACTTCATCATTGGCAATGGCATTTTACGTCCAGCTCTCAGAGATGAAATCTACTGTCAGATCTGTAAACAACTGAGCCAGAATGCATCTAAAAGCAGTCATGCCCGTGGCTGGATCTTGCTCTCCCTCTGTGTGGGCTGCTTTGCTCCTTCGGAAAAGTTTGTAAAATATCTGCGGACGTTCATTAACAGCGGGCCTCCTGGTTATGCGCCGTATTGTGAAGAGAGACTAAGAAGAACTTTTGCAAATAAAACGAGAACTCAGCCTCCTTCTTGGCTTGAGCTGCAGGCCACTAAATCTAAGAAACCCATCATGTTGCCGGTGACCTTCATGGACGGCACCACTAAGACCCTGCTGACAGACTCTGCCACAACAGCTGAAGAGCTCTGCAATGCTCTGTCAGATAAAATCGGCCTGAAGGATCGCTTCGGCTTCTCCTTATACATTGCACTTTTTGATAAGGTCTCATCACTGGGCAGTGGGAAGGATCATGTGATGGATGCGGTGTCGCAGTGCGAGCAGTACGCTAAAGAGCAGGGGGCTCAGGAGCGCAACGCCCCCTGGAGGCTGTTCTTCAGGAAGGAGATCTTCACCCCCTGGCACAACCCAGCAGAGGACGGTGTGGCCACCAACCTCATCTACCAGCAGATTGTGCGCGGGGTCAAATTCGGAGAGTATCGTTGTGATCGGGAGGAGGATCTGGCTGAGCTGGCCTCTCAGCAGTACTATGTGGATTATGGGCCGGAGATTTTACCAGAACGTCTTCTGAGCCTTATTCAATCCTACATCCCAGATCGAGAAATCACTCCCTCTAAGACAGTGGAGAAATGGGCTCAGATGATAATAGCGATTCACATAAAGGGAATCTACACACAGAAGAGGTTCGACTCGCAAAGAGTGAAGGAGGAGGTGGTGGATTTCGCTCGATTTAAGTGGCCTTTGTTATTTTCACGCTTCTATGAGGCCTTCAAATTCTCAGGGCCGAGTCTTCCAAAGAATGATGTTATAGTGGCTGTGAACTGGACGGGAGTCTACTTTGTGGATGAGCAGGAGCAGGTCCTTCTAGACCTTTCTTTCCCAGAGATCACTGCGGTCTCCAGCAGCAGAGGTGGAAAACTGCAGGGACAGAGCTTTACCCTGGCCACTATTAAAGGAGATGAGTACACCTTCACATCCAACAACGCTGAAGACATCCGGGATCTGGTTGTGGCTTTTCTAGAGGGCCTGCGTTCCAGGTCAAAGTTTGTGGTGGCAATGATGGACAGCCATTATCCAGCTGGGCAAGATGCTTCGTTCCTGAGATTCTCAAAGGGAGATCTGATCTTTCTGGATGAGCACACTGGAGAACAGGTCCTGACTTCAGGCTGGGCTCATGGGGTCAATGACCGAACCAAGAAGAGAGGAGACTTTCCTGCGGACAATGTCTATGTGCTGCCCACCATCACCAGGCCACAGTATGATATTGTGTCATTGATCATCATGTCTCCAGACCAGCGTAAGGACTCTGTAAATTTGTCCCAGCAGAATCTGCTGGACAGTGGGGAGAAAGTCCAGCCGTACACTTTAGAGGAGTTCTCCTACGATCACTTCAGACCACCTTCCAAGAGCACCCTGAGCCGCGTGATCATCAATAAAGGTAGAGGGAAGGATAAAATCTGGTGCTGCACCAGAGAACCTCTGAAACAGCCTCTGCTGAAAAAAATCCTCAGTCATGAAGAGCTGAGCCAGGACGCCTGCCAGGCCTTCATTGCCATTCTGAAGTACATGGGCGATTACCCGTCAAAGAGGAGCCGCTCGGTCAATGAGCTCACTGACCAGATCTTTGAAGGAGCTTTAAAAGCTGAACCTTTAAAAGATGAGATCTACTGTCAGATCATCAAGCAGCTCACTGAGAATCATGTGAAATACAGTGAGGAGAAGGGCTGGGAGCTGCTCTGGCTCTGCACTGGACTCTTTCCTCCCAGTAACATGTTGCTCCCTCACGTCCAGAAGTTCCTGCAGTCCAAGAAACATCATCCGGTTGCTCCAGACTGCATGCAGAGACTGCAGAAAGCCCTGCGTAATGGGTCCAGAAAGTATCCTCCTCACCTTGTAGAAGTGGAGGCCATTCAGCACAAAACCACCCAGATCTTTCACAAAGTGTACTTTCCTGATGACACTGATGAGGCTTTTGAGGTTGAATCCAGTACAAAAGCCAAAGATTTCTGCCGAAACATCGCCGGCAGGATGATGCTTCATTCCTCTGAAGGTTTCAGCTTGTTTGTCAAAATTTCTGACAAGGTGATCAGTGTGCCAGAAGGAGATTTCTTCTTTGACTTTGTTCGACATCTGACAGACTGGATCAAAAAAGCCAGAGCTGTGAAAGACGGCACAGTTCCTTCATTGACCTACCAAGTGTTTTTCATGAAGAAACTGTGGACTAACACTTTCCCAGGCAAAGATCCCATGGCCGACTCCATTTTCCATTACTTCCAGGAGCTTCCAAAGTATTTGCGGGGCTATCACAAGTGCTCTGTTGAGGAGGCCTTTCAGCTTGCTGCGCTCATATACAGAGTCCGGTTCGAGGAGGACAAATCCCACTTCGTGCACTTCAGCAAGATGCAGAAAGAGCTGCTTCCTCAAGACCTCATTCATCAACTCTCACCCGACGACTGGAAACGGTCTGTCGTCACACACTTTAACAAGCATGCTGGGAAATCTCGAGAGGAAGCAAAACTCATGTTTCTGGAAATCATTTACAAGTGGCCTACTTTTGGATCTGCCTTTTTTGAAGTCAAGCAATCGTCAGATCCACATTTCCCAGAAGTCCTCTTGATTGCGATCAACAAGCTTGGTGTTACTCTTATTGACCCGAAAACAAAGGATATTTTGGGAACACACCCCTTCACCAAAATCTCCAACTGGAGCAGTGGACACACATATTTCCACATCACCATTGGAAACCTGGTCAGAGGCAGCAAACTTCTGTGCGAAACATCACTAGGATACAAGATGGATGATCTTCTGACCTCCTACATCAGTCAGATGCTGACCACCATGACCAAGCAGCGCAGTTCACGGACAAACAACAAGTAA	XP_009293670.1	MVILQQGDYVWLDLRTDHEFDVPVGAVVKFCDSGQIQVLDDEGKEQQISLQNATNIKPMHPTSIHGVEDMIRLGDLNEAGILRNLLIRYNDRVIYTYTGSILVAVNPYQLLPIYTPDQIRLYTNKKIGEMPPHIFGIADNCYFSMQRNKKDQCCIISGESGAGKTESTKLILQFLAAISGQHSWIEQQVLEANPILEAFGNAKTIRNDNSSRFGKYVDIHFNKRGAIEGAKIEQYLLEKSRVCRQAADERNYHIFYCMLAGMSPDQKTKLGLGRATDYTYLTMGNCTVCEGRDDMKEYSSILSAMKILMFTETEYWEISKLLAAILHMGNLRFEARTQRNLDTCVVVRSPDLANAASLLEVDPQDVMMCLTTRTLITRGESVSTPLSVEQGLDVRDAFVKGIYGRLFVWIVDKINATIFRAPSTENRTVRRSIGLLDIFGFENFTVNSFEQLCINFANENLQQFFVHHVFKLEQEEYNLEDINWQDIEFTDNQDALDMIAIKPMNIISLIDEESKFPKGTDATMLNKLNSQHKLNTNYIPPKHSHETQFGIQHFAGVVHYETKGFLEKNRDSLHSDIIQLVHSSKNKFIKQIFQADVAMFLCGYMEPTATLQKGMETRKRSPTLSSQFKRSLELLMRTLSVCQPFFVRCIKPNELKKPMMFDRGLCVRQLRYSGMMETIRIRRAGYPIRYTFAEFVDRYRVLMPGVKPAHKQEDLRGTCQRIVVSVLLRDDDWQIGKTKIFLKDHHDMLLEMERDKVITDKVILIQKTVRGMKERTKFLKVRRAVMLIQRIWRGYITRKHYAVMRVGFLRLQALYRSRKLHQEYQATRIRVTLLQAWCRGLLVRRTFSKRFHAVLTIQAYARGMIARRQCKRLRLERDRRLEAERQRLAEEERLKNQMTARRARAEAARKHQERLAQLDREQEERELAERNETRRKKELLEQMEREKKEPVNDSDMVDKMFGFLGNANSLPNLEGEAPEGFEDLENAPKQFKEVIDEPLPLPDDEEEDLSEYKFAKFAATYFQGNATHMYVRRPLKQPLLFHEDEGDQLAALAVWITVLRFMGDLPEPKYHISISDGSEKIPVMTKIYETLGKRTYKRELQALQVDEEKHEVHSKDTYTLSSSTTDIQKRNSVRHKLVSLTLKKKSKLTEEVTRRLTDSDYSLQGNSMLEDRPTSNLEKLHFIIGNGILRPALRDEIYCQICKQLSQNASKSSHARGWILLSLCVGCFAPSEKFVKYLRTFINSGPPGYAPYCEERLRRTFANKTRTQPPSWLELQATKSKKPIMLPVTFMDGTTKTLLTDSATTAEELCNALSDKIGLKDRFGFSLYIALFDKVSSLGSGKDHVMDAVSQCEQYAKEQGAQERNAPWRLFFRKEIFTPWHNPAEDGVATNLIYQQIVRGVKFGEYRCDREEDLAELASQQYYVDYGPEILPERLLSLIQSYIPDREITPSKTVEKWAQMIIAIHIKGIYTQKRFDSQRVKEEVVDFARFKWPLLFSRFYEAFKFSGPSLPKNDVIVAVNWTGVYFVDEQEQVLLDLSFPEITAVSSSRGGKLQGQSFTLATIKGDEYTFTSNNAEDIRDLVVAFLEGLRSRSKFVVAMMDSHYPAGQDASFLRFSKGDLIFLDEHTGEQVLTSGWAHGVNDRTKKRGDFPADNVYVLPTITRPQYDIVSLIIMSPDQRKDSVNLSQQNLLDSGEKVQPYTLEEFSYDHFRPPSKSTLSRVIINKGRGKDKIWCCTREPLKQPLLKKILSHEELSQDACQAFIAILKYMGDYPSKRSRSVNELTDQIFEGALKAEPLKDEIYCQIIKQLTENHVKYSEEKGWELLWLCTGLFPPSNMLLPHVQKFLQSKKHHPVAPDCMQRLQKALRNGSRKYPPHLVEVEAIQHKTTQIFHKVYFPDDTDEAFEVESSTKAKDFCRNIAGRMMLHSSEGFSLFVKISDKVISVPEGDFFFDFVRHLTDWIKKARAVKDGTVPSLTYQVFFMKKLWTNTFPGKDPMADSIFHYFQELPKYLRGYHKCSVEEAFQLAALIYRVRFEEDKSHFVHFSKMQKELLPQDLIHQLSPDDWKRSVVTHFNKHAGKSREEAKLMFLEIIYKWPTFGSAFFEVKQSSDPHFPEVLLIAINKLGVTLIDPKTKDILGTHPFTKISNWSSGHTYFHITIGNLVRGSKLLCETSLGYKMDDLLTSYISQMLTTMTKQRSSRTNNK	dcun1d5b	0				gnalb (gnal2)	NM_001366715.1	ATGGGGTGTTTGGGGAGCAGTAAAACCGAAGACCAGCGCATCGACGAGAAGGCACAGCGAGAGGCCAACAAGAAGATAGAGAAACAGTTGCAAAAAGAGAGACAGGCTTATAGAGCCACACATCGGCTGTTGTTGTTGGGGGCTGGCGAGTCGGGGAAGAGCACTATCGTGAAGCAGATGAAAATCCTTCACGTGAACGGCTTTAATGCGGAGGAAAAGAAACAGAAAATTCAAGACATTCGCAAAAATGTGAAGGACGCCATCGTGACCATAGTGTCTGCAATGAGCACTTTAATACCACCTATCCCACTCGCTAATCCGGAGGACCAGTTTAGGATCGACTATATAAAAAGCATAGCGCCGCTCTCCGACTTCGATTACACGCAGGAGTTTTTCGACCATGCAAAGAAGCTCTGGGAAGATGAAGGCGTCAAGGCGTGCTACGAACGGTCAAATGAATATCAGCTAATAGACTGCGCACAATATTTTCTTGACCGGATTGATGCAGTAAGACAAAGCGACTATACTCCAACAGACCAGGACTTGCTTCGCTGCAGAGTGTTAACATCAGGGATCTTCGAGACGCGATTTCAAGTAGACAAAGTCAACTTTCATATGTTTGATGTGGGAGGTCAGAGAGACGAGAGGAGGAAATGGATTCAGTGTTTTAATGACGTCACAGCGATCATCTTTGTGGTAGCGAGCAGCAGCTATAACATGGTCATAAGGGAAGACAACAACACAAACAGGCTACGGGAAGCACTTGCTCTTTTTCGCAGTATCTGGAACAACAGATGGTTACGGACAATTTCTGTCATATTGTTTCTGAACAAGCAGGACATGCTGGCGGAGAAAGTATTAGCTGGGAAATCCAAAATTGAAGATTATTTCCCTGATTTTGCGTATTACACCTTACCAGATAAAGTAACTCCAGATCCTGGTGAAGACCCCAGAGTGACAAGAGCCAAGTTTTTCATTCGTGACGAGTTTCTGAAAATAAGTACAGAAAGCGGAGACGGCCGTCACTACTGTTACCCCCATTTCACATGTGCAGTGGACACAGAAAACATCCGGCGGGTGTTCAACGACTGCAGAGACATCATCCAGAGAATGCACCTGCGGCAGTATGAACTCTTGTGA	NP_001353644.1	MGCLGSSKTEDQRIDEKAQREANKKIEKQLQKERQAYRATHRLLLLGAGESGKSTIVKQMKILHVNGFNAEEKKQKIQDIRKNVKDAIVTIVSAMSTLIPPIPLANPEDQFRIDYIKSIAPLSDFDYTQEFFDHAKKLWEDEGVKACYERSNEYQLIDCAQYFLDRIDAVRQSDYTPTDQDLLRCRVLTSGIFETRFQVDKVNFHMFDVGGQRDERRKWIQCFNDVTAIIFVVASSSYNMVIREDNNTNRLREALALFRSIWNNRWLRTISVILFLNKQDMLAEKVLAGKSKIEDYFPDFAYYTLPDKVTPDPGEDPRVTRAKFFIRDEFLKISTESGDGRHYCYPHFTCAVDTENIRRVFNDCRDIIQRMHLRQYELL	adcy3b	XM_068215702.1	ATGTCGGCGAACGGGACCCAGGACCGTCCGGTTACAGTGGCAGAGCCGCACACTAGTGGAGGCGCGCAGGAAAGGACTGTGCGTGCTCCCGGTGTCTGTCCGTCTCTCCTGCGCTTCCTGCGACTCAGGTTCACCCCGGAGTCTCTCGAGAAAATTTATCAGACTTATTTTCTGCGGCAGCGGCAGGAGACGTTACTTGTGTTGATCGTGTTCGCAGCACTGTTCAACGGCTATGTGATCATCATGTGCGCGGTTGTTTACTCTCCGGATAAACTGAACACGCTCGCAGTTGCGGCAGGTGGGCTGGCGTCGGATATTCTGCTCTACATCACATCCCGGTTTCGTTTGCTCCCGGTGCACGTGTCCGCATGCCTCGTGCCGTACGCGCTGTGGCTGCTCATCATGGTCCACGTGCTGTGCTACTTCAGCTTAAACTTCGCTGGGTTTTACGCCGCCGGTGACACGGTGGGATGGCAGACGTTTTTCATCTTCTCCTTCTTTCTCACGCTCCCGCTGCCACTCGCGCCCATTGTGTTACTGAGCGTGTTCTCTTGCTGCGCGCACACGCTGCTGCTGGGATTCACAATATCGCTGAGAAACCAAGACAAACTGCAGCTATCAGTGCTGATCAGACAGCTCGTGGCGAATCTGATGCTGTATTTTGGTGCCATGCTGGTGGGTGTGATGTCATATTTCATGGCTGACCGTAAATACCGCACAGCGTTTCTAGAGGCCAAACAGTCTCTGGAAGTCAGTCTCACGCTGAAGGAACAGAGTCAACAACAGGAAGAGTTATTGCTGTCCATCTTACCGAAGCACATCGCAGATGAGATGCTGCAGGGTATGAAGAAAGGAGCCAACCAGAAAACAGATGCTCAGCAGTTTAACACCATGTACATGTACCGCCATGAAGACGTCAGTATCCTTTTCGCAGATATCGTAGGTTTTACACAGCTTTCATCTGCTGTGACTCCTAAAGAACTTGTCAAAGTGCTCAACGAGTTGTTTGCTCGCTTCGACAAACTAGCAGCGCAACACCACCAACTGAGGATCAAGATTCTTGGAGACTGTTATTACTGTATCTGCGGTTTGCCAGATTACCGTGAGGATCATGCTGCCTGCTCTATTATGATGGGCCTGTCTATGGTGGAGGCCATCTCCTATGTGCGTGAAAAGACCCAGACAGGAGTGGACATGCGTGTTGGTGTTCACTCGGGCACTGTGCTGGGTGGAGTCCTGGGACAGAAGCGCTGGCAGTTCGACGTCTGGTCCACTGATGTGACTGTGGCAAACAAGATGGAGTCAGGGGGCATCCCAGGGCGTGTGCACATCTCTCAGAGCACAAAAGACTGTTTGCATGATGAGTTTGAGCTGGAGGAGGGCAATGGAGGAGAACGCTGCGATTACCTTCTGGAGAAGGGCATTGACACGTATCTTGTGGTCATGGCCAAGGAAACGGCCAAAACGAACGGAGTGGGAAACGGGACAGTGATCAACACCAGCGGCAGCAGCACTTCAGTGAAGAACACAGCCGAGGAGTCTGAAACACAGCACCTGCAGTTGCCCAGCATAACAGAAGAAGGGATGGAAGAAGAGCATCTGAATCTGCTGAGTAAAACTCTGCTGGAGCGAGAGGCCGAGGAGATTCTGGAGGAGAAGAAGACGTCTGCTCTGTCTCTGAGGTTTGAGGATCCTGATCTTGAGTCTCGCTACTCGGCAGAGAAGGAGAGACAGACGGGTGTTGCATTCAGCTGTTGTTGTGCTGTTCTGATCTTCACTTCAGCCATGGAAATCCTCATAGATCCTCAATTGATTGTGAATTATGTGACTCTGGCCATCGGTGAGCTGTTACTGCTGATTTTGACTTTGTGTTCACTAGCGGCCGTCTTTCCTCGAGTGTTTTCTCGGAGGCTGGTGTCGTTCTCGCAGTGGATCGACCGCACACGATGGGCTCGTAACACATGGGCCATGGCCGCTATATTTGTTTTGACCATGGCAGAGGTGGCCGATATGCTGAGCTGTGTTCAGCCTCCTCTGCTGCTGCTCAACTCTTCCTCCGGCGTGACGCTTGAGTCTCTGGGTAACGGTGGATGTGCTGAAAACCCCAAACACTATGGATATATTTCAGTGCTGTCGCTGGTGGCCACTGTCATGCTGGTCCAGCTCAGCCATGTGGTCAAGCTGGCACTCATGCTGCTGGTCACCATAGCAACAGGAGCTGTAAACATCCACAGCTGGATGTATATTTACGACATTTACGATTTCATCCGCTACCTGGACTACAGGTATTCAGTGGTTCCAACCAGATATCTGCTGACTGTAATGATTATCATCATGATGTTGGGTTTCTACTACTTTGCACGTCACGTGGAAAGACAGTCTCGTAAGCTCTTTCTGTGGAAAATTGAGGTGACTGATCAGAAGGAGAAAGTGTATGAAATGAGGACATACAACGAGGCGCTGGTCACAAATATGCTTCCCGAACACGTGGCCAAACACTTCTTGGGCTCCAAGAAGCGAGATGAGGAGCTTTACAGTCAGTCGTATGATGAGATCGGCGTGATGTTTGCCTCTATTCCCAACTTCTCCGACTTTTACACAGAGGAGAGTATAAACAACGGAGGGCTTGAATGCCTGAGAATCCTTAATGAGATCATCTCTGACTTTGATAGCCTTCTGGATCGCACGGAATTTCGCCACATTACAAAGATCAAGACCATCGGCAGCACATACATGGCAGCGTCAGGAGTCACGCCGGAGAGCAACACTAATGGATACGCTGACCGCAAGATAGAGGATCAGTCCCTCCTGGATCGCTGGCAACACTTCGCTGATTTGGCAGATTTTGCGCTTGCTATGAAAGTGATGCTTGGAAATCTAAACAAGCAGTCGTTCAATAACTTCATGCTGCGCATCGGTCTGAATAAGGGAAGTGTTTTAGCTGGAGTTATCGGCGCTCGTAAACCTCATTTCGATATTTGGGGAAACACTGTGAACGTGGCCAGCCGTATGGAGTCCACTGGGGTTATGGGAAACATACAGGTGGTGGAGGACTGCTATAACATCCTGAAGGAGTACGGTTTTCGTTTCGTCAGAAGAGGACCCATCTACGTCAAAGGAAAAGGAGAACTGCTGACTTTCTTCATGAAGGGCAAAGACCCTGTCGAGAAGACGAACGGCATGACTCTCCCACATCAGATACAAGGCAAATCTTGA	XP_068071803.1	MSANGTQDRPVTVAEPHTSGGAQERTVRAPGVCPSLLRFLRLRFTPESLEKIYQTYFLRQRQETLLVLIVFAALFNGYVIIMCAVVYSPDKLNTLAVAAGGLASDILLYITSRFRLLPVHVSACLVPYALWLLIMVHVLCYFSLNFAGFYAAGDTVGWQTFFIFSFFLTLPLPLAPIVLLSVFSCCAHTLLLGFTISLRNQDKLQLSVLIRQLVANLMLYFGAMLVGVMSYFMADRKYRTAFLEAKQSLEVSLTLKEQSQQQEELLLSILPKHIADEMLQGMKKGANQKTDAQQFNTMYMYRHEDVSILFADIVGFTQLSSAVTPKELVKVLNELFARFDKLAAQHHQLRIKILGDCYYCICGLPDYREDHAACSIMMGLSMVEAISYVREKTQTGVDMRVGVHSGTVLGGVLGQKRWQFDVWSTDVTVANKMESGGIPGRVHISQSTKDCLHDEFELEEGNGGERCDYLLEKGIDTYLVVMAKETAKTNGVGNGTVINTSGSSTSVKNTAEESETQHLQLPSITEEGMEEEHLNLLSKTLLEREAEEILEEKKTSALSLRFEDPDLESRYSAEKERQTGVAFSCCCAVLIFTSAMEILIDPQLIVNYVTLAIGELLLLILTLCSLAAVFPRVFSRRLVSFSQWIDRTRWARNTWAMAAIFVLTMAEVADMLSCVQPPLLLLNSSSGVTLESLGNGGCAENPKHYGYISVLSLVATVMLVQLSHVVKLALMLLVTIATGAVNIHSWMYIYDIYDFIRYLDYRYSVVPTRYLLTVMIIIMMLGFYYFARHVERQSRKLFLWKIEVTDQKEKVYEMRTYNEALVTNMLPEHVAKHFLGSKKRDEELYSQSYDEIGVMFASIPNFSDFYTEESINNGGLECLRILNEIISDFDSLLDRTEFRHITKIKTIGSTYMAASGVTPESNTNGYADRKIEDQSLLDRWQHFADLADFALAMKVMLGNLNKQSFNNFMLRIGLNKGSVLAGVIGARKPHFDIWGNTVNVASRMESTGVMGNIQVVEDCYNILKEYGFRFVRRGPIYVKGKGELLTFFMKGKDPVEKTNGMTLPHQIQGKS	cnga2b	NM_001365444.1	ATGACAGGCCAGTCAGCTCCTGAGGGATCTCCCTGCTCTCATCGTCTCTCTGTGCAAACTCAAGAGGATGAGCAAGACCGAGCAGAGAGTGTACTTAGCAGGTCTCAGTCTGCGTGTGATGACACCTCATCTGAGCTTCAGCGAGTAGCAGCTCTTGAGCCCCAAGATGCACCATCCAGAAACTCCTTTAGAGGAAGAGGAGCTCTGTCCAGGTTGGTCACTCTGGTTGTGACTCTAAGAGAATGGGCACACAGGAGTCTGGTAGAGGAGGAGGAGAGACCGGATTCTTTCCTGGAGAGATTTCGGGGACCTGAAGTACGAGCTCCACCCAGTCGACGGAGCAACAACCAGCCAGACGCTAATGGGAACACCAAGGGAATCACAAAGAAACAATGGGAGACATTCATAGTTGCATCCTCTGACGATACATACTACTATTGGCTGTTCTTCATCGCCGCTGCTGTGCTTTATAATTGGGTCCTGCTTGTAGCCAGAGCATGTTTCGACCAGCTTCAGAGTGAGACTCCTATTGTCTGGCTAGTGCTTGACTATATTTGTGACTTCGTCTACATACTGGATTCATGTATTCGGTTAAGGACAGGTTATTTGGAGCAAGGACTGCTAGTGAAGGACCTAGCCAAACTCAGAGACAGCTACATTCATACCTTTCAGTTCAAATTGGACGTCCTCTCCATCCTGCCTACAGATCTGGCGTACATCATCACAGGGATCAACACCCCACAGCTACGCTTCAACCGCCTCCTGCGCTTCTCCCGTATGTTTGAGTTCTTCAACCGAACAGAGACCAGAACCAACTACCCAAACATTTTCCGCATCTGGAACTTGGTTCTCTACATCCTGGTTATTATCCACTGGAATGCCTGCATCTTCTACGCCATCTCGAAGTCTCTAGGTTTTGGGTCGGATGAATGGGTTTATCCTAACATCTCATCCACAGAGGAAGGAGCTCTGAGACGGAGTTACATATACTGTTTCTACTGGTCCACGCTAACGCTCACCACAATTGGAGAGATGCCGCCTCCCGTACGGGATGAGGAATACGTGTTTGTGGTGTTCGATTTTCTTGTTGGAGTTTTAATTTTCGCCACCATCGTGGGTAATGTGGGTTCCATGATTTCCAACATGAACGCCACACGAGCAGAGTTTCAAGCACGAATTGACGCTATTAAGCATTACATGCACTTCCGCAAAGTCAGTCGCCATCTTGAGACCCGTGTCATCAAATGGTTCGACTACCTGTGGACCAATCAGAAAGCAGTGGATGAACAGGAAGTGTTAAAGAATCTCCCAGACAAGCTACGTGCAGAAATTGCTATCAATGTTCATTTAACCACTCTGAAGAAAGTTCGCATCTTTCAAGACTGCGAGGCCGGGCTGCTGGTAGAACTAGTGTTAAAACTGCGTCCTCAAGTGTACAGTCCAGGAGACTACATCTGTAGGAAAGGAGACATTGGGAAAGAGATGTACATCATCAAAGAGGGAAAGCTAGCAGTTGTTGCTGATGACGGAGTGACCCAGTTTGCATTGCTAACAGCTGGAGGTTGTTTTGGCGAGATTAGCATACTTAACATTCAAGGGAGTAAAATGGGGAACCGTCGGACAGCTAACATTCGTAGCATAGGTTACTCCGACCTCTTCTGCCTTTCGAAGGACGACCTAATGGAGGCCGTAATCGAATATCCAGATGCTCAGAGGGTACTGGAAGAACGTGGAAGGGAGATTTTGAGGAAGCAGGGGCTTCTGGATGAAGGCATCGCACAGGGAGGCTTGCTTGTCATGGACACTGATGAGAAGGTTGAACGGCTGGAAGGCTCACTAGATATTCTACAAGCACGTTTTGCACGGTTGCTCGGAGAGTTTACAGCAACACAAAGAAAACTGAAGCAAAGAATCACAGCGCTTGAGAGGCAACTGTGTCATACAGGCATTGGGCTTGTATCAGATCATGAAATGGACGTTGAGAGTAATGTTAACTCACCACGAACAAACTCGACTGCATAG	NP_001352373.1	MTGQSAPEGSPCSHRLSVQTQEDEQDRAESVLSRSQSACDDTSSELQRVAALEPQDAPSRNSFRGRGALSRLVTLVVTLREWAHRSLVEEEERPDSFLERFRGPEVRAPPSRRSNNQPDANGNTKGITKKQWETFIVASSDDTYYYWLFFIAAAVLYNWVLLVARACFDQLQSETPIVWLVLDYICDFVYILDSCIRLRTGYLEQGLLVKDLAKLRDSYIHTFQFKLDVLSILPTDLAYIITGINTPQLRFNRLLRFSRMFEFFNRTETRTNYPNIFRIWNLVLYILVIIHWNACIFYAISKSLGFGSDEWVYPNISSTEEGALRRSYIYCFYWSTLTLTTIGEMPPPVRDEEYVFVVFDFLVGVLIFATIVGNVGSMISNMNATRAEFQARIDAIKHYMHFRKVSRHLETRVIKWFDYLWTNQKAVDEQEVLKNLPDKLRAEIAINVHLTTLKKVRIFQDCEAGLLVELVLKLRPQVYSPGDYICRKGDIGKEMYIIKEGKLAVVADDGVTQFALLTAGGCFGEISILNIQGSKMGNRRTANIRSIGYSDLFCLSKDDLMEAVIEYPDAQRVLEERGREILRKQGLLDEGIAQGGLLVMDTDEKVERLEGSLDILQARFARLLGEFTATQRKLKQRITALERQLCHTGIGLVSDHEMDVESNVNSPRTNSTA	ano2b	NM_001327858.1	ATGGCCGTCAACAGATCCCGCTCGTATGTTGGGATGGATGATCTGCATGTTCTGAATGGAGTCAGCACTGCTTTGAGCGAGTCCTCATCAGTTTGCAGTGATTTAAGGGATATTTCTGAGATTGAAGTCATGAACTCCATCAGTTGCACCTTTGATGACTCGGTTGACTTCATTGAGGAGTCTTTGCACCACAGTGACAACATGTTGCAGACGAGTGGCAACAAGATCCACGTGGCCAATAACATGATGGACATGGACCAGGACCCTCGCAAGCGGCTCTACTTTGCTGACGGCCGAAGGAAAGTGGACTATGTGCTGGTGTTCCACTACCGAAAGCGTTCCTCCATCAGGGGGTCTCCTAGTCAGCACAGACTGTCCATCATCTCCAATGGAAGTTATCATTTAGGAGTGGAGGAAAAAGACCCAGAAGGAGGGAAAGAGGAGCCTGCGGAGGTGGTGGTTGATGTTGGACCACCGGACCCTGCCGAAGGGGAGAAAATCATGATCCGGGAAGAGTTTGAGGGCAGTTTAAAGGACGCAGGGCTGGAAATTGAACGTGATAAAGAGAACAAGGCTCATGGTCATGCCTTTATCCGGTTACACGCGCCTTGGCAGGTATTGAGCAGAGAGGCAGAGTTTCTCAAGATCAAGGTGCAGACCAAGAAGAGTTACGAGCTGAGGGAAGAAAAAGGTCTGGCCGCCACTATGAATGAAGTGTGGCGGAAGTTAAATCAACCGTTCCAGCCCAAAGTACCCCATCAGGAGCAAGAGAACAGCCGCACCAAGTTCCTCACCCACTGTTTCTCCCGGGACAAGCTCCACCTGTACAACATACAGTCAAAGGACACCTTCTTCGACAATGCCACAAGGAGCCGAATAGTGTATGAAATCCTCAGACGCACAGCCTGCACACGGACCTGCCAAACCATGGGTATCACCACACTCATAGCTAACGGGGTTTATGATTCAGCATTCCCATTGCACGATGGTGACTTCCACTCCTCTGGACAAGCCGAGGGAAAAAACGAAAGACAACTGTTACATGACGAATGGGCAAGATATGGTGCTTTTTACAAGTATCAGCCGATCGATCTCATCAGGAAGTACTTTGGCGAGAAGATTGGTCTGTACTTTGCCTGGCTTGGTGTGTATACTCAGCTTCTGATCCCTGCATCTGTGGTGGGCATTATCGTCTTCTTCTACGGCTGGGCCACTGTGGAAACCAACGTACCTAGCCAAGAGATGTGTGACGAGACTCAGAACTTCACTATGTGTCCGCTCTGTGATCGGGTGTGTGACTACTGGCAGCTGAGCACAGCGTGCGGTACGGCACGTGCCAGCCATCTCTTTGACAACCCGGCCACCGTGTTCTTCGCCATCTTCATGTCCCTCTGGGCTGCGATGTTTCTGGAGCACTGGAAGCGCCGACAGATCAGCCTGAACTATAGCTGGGATCTGACAGGCATGGAGGAGGAGGAGGAGCATCCCAGACCCAAATACGAAACCATCCTCCTTCAGAAGAGGCAGAGGAAGAAGAAAAACAAGAAGAACAAAAACGAGCCTGAGAGAGTTGTGGACGAGAGCGGGGAACTGGGCAAGGACAAATGGAGGCAGAGGTTACTGTCAGCCATGGCTGCTGGGAATCCGACTGGACATGAGAAGCTAACATGGAGGGACAGACTGCCTGGATATCTAATCAACATCTCCTCCATTCTGTTCATGTTTGGAGTGACGTGCTCTGCAGTCTTCAGCGTCATCATTTACCGAATCACCATCTCCGCCCTTATGGCCATGAGCCCAGACCCTGATGTTAAATCCAACGTGAGGGTGACCGTCACAGCCACTGCTGTCATCATCAACCTGGTGGTCATCCTCATTTTGGATGAAATCTATGGCATGGTGGCTGCCTGGCTAACAGAACTGGAGATCCCGAAAACTGAGACCAACTTTGAAGAGCGTCTGATTCTGAAGGCTTTCGTCCTGAAGTTCATGAATGCCTATGCACCGATCTTTTACGTGGCCTTCTTCAAAGGGAGGTTTGCGGGCCGCCCTGGTGACTATGTATATGTCTTTCATGACTATCGAATGGAAGAATGTGCTCCTGGTGGCTGTCTAATTGAGCTCTGCATCCAGCTCAGCATCATCATGTTGGGGAAGCAGCTTATTCAGAACAACGTCTTCGAGATCGGCATTCCAAAGCTGAAGAAGTTGTGCCGCACGCTAAAAGACAAAGATCGGGAGCCCAAGGAGATTGTGGAGCAGCCGGGCCGCCGCCAACAGTGGCACATGGACTACGACCTGGAGCCGTTTGACGGACTCACACCTGAATACATGGAGATGATCATACAGTTTGGTTTCGTGTCACTCTTTGTGGCCTCATTCCCGCTGGCTCCGCTATTCGCACTCCTAAACAATGTCATCGAGATTCGCCTCGACGCCAAGAAGTTTGTCACGGAGCTCCGCCGGCCAGACGCCGTGAGGACCAAAGACATTGGCATCTGGTATAACATCTTGAGCGGTTTGGGAAAGTTCTCAGTCATCATCAATGCCTTTGTCATCTCCTTCACATCTGATTTCATCCCTCGCCTGGTCTACCAGTACATGTACAGCGAGACAGGAACCATGCACGGCTTCATCAACCACACGCTATCTTACTTTAACGTCAGCAACTTCAAACCAGGAACCATGCCTTCAACATCCGACATTACAGTCTGCAGGTACAAGGACTACAGAGAGCCTCCATGGTCGAATGAGCCTTACCAGTTCTCCAAACAGTACTGGTCCGTGCTAGCGGCTCGGTTAGGTTTCGTCATTTTATTCCAGAACCTGGTGATAATCATGAGCATGCTGGTGGCCTGGCTGATCCCGGACATGCCCAAAAACATCAGTGAGCAGTTAAAGAAGGACAAGACTCTTCTAGTGGACGTCTTCCTGAACGAAGAAAAGGAGAAGCTGCAGCTGATCCAGAGCCTGTTCTCCAAAGATCTGACCAACAAGCAGCAGGAAGAGCACCAGCAGCAGGTTTCGGATAAAACCTCGCTGCCTCTCCAGCAAAGCCAGCCTGGCTTTCTCCCTCCGTCCTCATCCCCTGCCTCTACAGCTCCTCGAACCCGAGCACGAGCCGCCAGCTTCAGTCAGTTCACCCGGCAGATGTCTATGTCTCCCCGCAGGGACGTCACCCAGCACACGGCGGTGTGA	NP_001314787.1	MAVNRSRSYVGMDDLHVLNGVSTALSESSSVCSDLRDISEIEVMNSISCTFDDSVDFIEESLHHSDNMLQTSGNKIHVANNMMDMDQDPRKRLYFADGRRKVDYVLVFHYRKRSSIRGSPSQHRLSIISNGSYHLGVEEKDPEGGKEEPAEVVVDVGPPDPAEGEKIMIREEFEGSLKDAGLEIERDKENKAHGHAFIRLHAPWQVLSREAEFLKIKVQTKKSYELREEKGLAATMNEVWRKLNQPFQPKVPHQEQENSRTKFLTHCFSRDKLHLYNIQSKDTFFDNATRSRIVYEILRRTACTRTCQTMGITTLIANGVYDSAFPLHDGDFHSSGQAEGKNERQLLHDEWARYGAFYKYQPIDLIRKYFGEKIGLYFAWLGVYTQLLIPASVVGIIVFFYGWATVETNVPSQEMCDETQNFTMCPLCDRVCDYWQLSTACGTARASHLFDNPATVFFAIFMSLWAAMFLEHWKRRQISLNYSWDLTGMEEEEEHPRPKYETILLQKRQRKKKNKKNKNEPERVVDESGELGKDKWRQRLLSAMAAGNPTGHEKLTWRDRLPGYLINISSILFMFGVTCSAVFSVIIYRITISALMAMSPDPDVKSNVRVTVTATAVIINLVVILILDEIYGMVAAWLTELEIPKTETNFEERLILKAFVLKFMNAYAPIFYVAFFKGRFAGRPGDYVYVFHDYRMEECAPGGCLIELCIQLSIIMLGKQLIQNNVFEIGIPKLKKLCRTLKDKDREPKEIVEQPGRRQQWHMDYDLEPFDGLTPEYMEMIIQFGFVSLFVASFPLAPLFALLNNVIEIRLDAKKFVTELRRPDAVRTKDIGIWYNILSGLGKFSVIINAFVISFTSDFIPRLVYQYMYSETGTMHGFINHTLSYFNVSNFKPGTMPSTSDITVCRYKDYREPPWSNEPYQFSKQYWSVLAARLGFVILFQNLVIIMSMLVAWLIPDMPKNISEQLKKDKTLLVDVFLNEEKEKLQLIQSLFSKDLTNKQQEEHQQQVSDKTSLPLQQSQPGFLPPSSSPASTAPRTRARAASFSQFTRQMSMSPRRDVTQHTAV	slc24a4b	in this study	ATGACCAGCGGCGCGCATCAGGAGCAGCATCAGGACCACAGCGTCTCCAAGAAATCCATCATCGCCAGGATGTTCCGAGTGCGCAAGCGGCGGGAGATGCTGCTGGCGCAGGTGTGTTTGGTCTGCAGTGTCCTGCTCGTGGCGTGGGGCATGTCCACCATCCTGACCGGGACAGGTCATGGTATGATCATGGAGGAGTGGCACATGGAGTCACATGACCAGTGGGGGCGGAGACTGATGTCATCGACACCCGAAAACACCACAGAGGAGAAGAACTGCACTGAGCCTGCTATCCATGAGTTTCCAGATGATGTTTTCACCAATGCTGAACGGAAGAGCGGAGCTGTACTGCTTCATATTATAGCGGCTCTCTACATGTTCCTGGCGCTGGCGATCGTGTGCGACGACTACTTCGTGACGTCTCTGGAGAAAATCTGTGAGAAGCTGAATCTGAGCGAGGATGTGGCTGGTGCAACGTTTATGGCTGCGGGAAGCTCAGCGCCCGAACTCTTCGCTTCGGTTATAGGTGTCTTCATCACTCATGGTGATGTAGGAGTGGGAACTATCGTGGGATCTGCCGTCTTCAATATTCTCTGCATCATTGGTGTTTGTGGGATCTTTGCTGGGCAGGTGGTCTTACTAACCTGGTGGGCTGTTTTCCGTGACTCTTTCTTCTACATATTGTCTGTAGTCGCCCTGATTGTGTTCATCTACGACGAAAAGATTGTGTGGTGGGAGAGTCTGGTGTTGGTGGTCATGTATGCCTGTTACATCCTCATCATGAAATTTAATTCAAGATTGCAGAAGTTTTTCACAAGAAAGGGCAACAAGAATGTTGCGAATGGGAACGCAGCGGCTGGCAGTGAACTGGAGGACGGTAAAGAAAATCCTGATCTGTCAGTTCCATTGTGGGTTCAGACCAGTAAGATTTACAGTCGAGGTTCAGTGGTGATGGTGGATGAAATCATCAATGCCAGTCCACCAAATTACCGTTTCCCTGAAGCTGGTCTGCGTGTGATGGTCACAAACCACTTCGGACCCAAGACTCGTCTGCGTATGGCCAGTCGCCTCATTATAACAGAGCGCCAGAGGTTGGTCCAGTCCGCTAACGGTGTTGAGACGGCTGTGGTGGATGGAAAACCAGACATTGAGAATGGAAATGTACCAGAAGACAAAAGCACAGAGGAAAAGGAGAGTGAACTCACCACACCATTCAGATTACCAGATGGCTGTATGAACAGAACTAAATGGCTGATCTCTTGGCCGTTGTTGTTGATCCTGTTTTTTACCATCCCGAACTGTGCCAAGTCTCGCTGGGAGAAATACTTCATGCTCTCTTTTATCCTCTCCACTGTTTGGATCGCCGTCTTCTCATACTTCATGGTGTGGATGGTGACAATTATTGGATATACGCTGGGCATTCCTGATGTCATCATGGGTATCACGTTTTTGGCTGCAGGAACGAGTGTCCCGGACTGCATCGCCAGTTTGATCGTGGCTCGTCAAGGTCTGGGAGACATGGCCGTGTCCAACACTATCGGCAGTAACGTGTTTGACATTCTGGTGGGTCTCGGTGTCCCATGGGCTCTGCAGACCATGGCCGTCAACTACGGATCAGTGGTGATGATCAACAGTCGGGGTCTGCTGTATTCGGTTGTGCTTCTTCTGGGCTCCGTCGCTCTCACCATTCTGGGGATTCACCTGAACCACTGGAAGCTGGACTTTAAGCTGGGTGTTTATGTGCTGCTGCTGTACGCCGTCTTCCTCTGCTTCTCCATCATGATCGAATACAACGTCTTCACCTTCGTCAACTTACCCATGTGTCGGGAAGACTAG	in this study	MTSGAHQEQHQDHSVSKKSIIARMFRVRKRREMLLAQVCLVCSVLLVAWGMSTILTGTGHGMIMEEWHMESHDQWGRRLMSSTPENTTEEKNCTEPAIHEFPDDVFTNAERKSGAVLLHIIAALYMFLALAIVCDDYFVTSLEKICEKLNLSEDVAGATFMAAGSSAPELFASVIGVFITHGDVGVGTIVGSAVFNILCIIGVCGIFAGQVVLLTWWAVFRDSFFYILSVVALIVFIYDEKIVWWESLVLVVMYACYILIMKFNSRLQKFFTRKGNKNVANGNAAAGSELEDGKENPDLSVPLWVQTSKIYSRGSVVMVDEIINASPPNYRFPEAGLRVMVTNHFGPKTRLRMASRLIITERQRLVQSANGVETAVVDGKPDIENGNVPEDKSTEEKESELTTPFRLPDGCMNRTKWLISWPLLLILFFTIPNCAKSRWEKYFMLSFILSTVWIAVFSYFMVWMVTIIGYTLGIPDVIMGITFLAAGTSVPDCIASLIVARQGLGDMAVSNTIGSNVFDILVGLGVPWALQTMAVNYGSVVMINSRGLLYSVVLLLGSVALTILGIHLNHWKLDFKLGVYVLLLYAVFLCFSIMIEYNVFTFVNLPMCRED
Goldfish (Carassius auratus)	GCF_003368295.1	doi: 10.1038/s42003-022-04351-3	OMP1	XM_026196210.1	ATGTCTCTTGAGCTGACGTTCAACCCAGATACACAGCTGACGGAGATGATGCGTCTGCGAGTGCAGTCTCTGCAGCAGCGAGGTCAGAGACGCCAAGACGGAGAGCGTCTACTGAAGTCCAACGAGTACGTCTACCGTCTGGACTTCTCCGAACAGAGCCTGGATTTCACCCGCTGGAACATCTGCATGTCCAGTTCCGGCCGCCTCAACATCATCGCCACCTCCCAGCTCTGGACGCCGGACCTGACCTACCTCATGACCCGTCAGCTCCTTGAACCGACCGGGCTCTTCTGGAAAAGCGCAGATGAAGATCCCATCCAATGCTACGAGGCCGACGCTCAGGAGTTCGGCGAGAGGATAGCCGAGCTGGCCAAGGTTCGCAAGGTGATGTATTTTCTGTTCGCCTTTGAAGACGGCTTGAGTCCGGAGAACATCGAGTGCTCCATTGAGTTCCAGAAGTGA	XP_026051995.1	MSLELTFNPDTQLTEMMRLRVQSLQQRGQRRQDGERLLKSNEYVYRLDFSEQSLDFTRWNICMSSSGRLNIIATSQLWTPDLTYLMTRQLLEPTGLFWKSADEDPIQCYEADAQEFGERIAELAKVRKVMYFLFAFEDGLSPENIECSIEFQK	capn5a	XM_026230529.1	ATGTTCTCGTCAGTGAAGCCGTTTGAAGGCCAGCAGTTTTCAGCCCTGAGGAAACAGTGCCAGCAGAACGGGACTCTGTTTGAAGACCCCGTCTTCCCCGCTGTGGACAAGTCACTCTTCTATAGCGGGAACCGCATCGGAAAAGTCACCTGGAAGAGACCGAAGGAGCTGTGTGAAGACCCACACTTGTTTGTGAACGGGATCAGCGCTCATGACCTGAACCAGGGGCAGCTGGGAAACTGCTGGTTTGTGGCGGCCTGCTCCAGTCTGGCCTCCAGAGAAGCTCTGTGGCAGAAGGTTATCCCAGATTGGAAGGACCAGGAATGGGACAAGCAGAAACCGGAGAGCTATGCTGGGATATTTCACTTTCGGTTCTGGCGTTTTGGAGAATGGGTGGACGTTGTTATCGATGACCGACTGCCGACCGCAAACGGGAAGCTCATCTACTGCCACTCCAACGACAGTAATGAGTTCTGGAGTGCACTGGTGGAGAAAGCCTATGCCAAGATCTGTGGATGCTATGATGCTTTGGATGGTGGAAACACGGGGGACGCTCTTGTGGATTTCACTGGTGGCATATCTGAGCCCATGGATCTGCTGGAAGGGAAGTTCAGTCAGGATGAAGAGGCCCGAAATCAGCTGTTCGAGCGCGTTCTGAAGGTCCACAACCGAGGAGGCTTGATCAGCTGCTCCATTAAAGCGATGAGTCAGGCGGACATGGAAGCCCGTTTAGACTGTGGCCTGGTCAAAGGTCATGCGTATGCGGTGACTGATGTGCGTAAGGTGCGTCTGGGCACCGGCCTGATGGCGTTCTTTAAATCCGAGAAGCTCTGCATGATCCGTATGAGGAACCCGTGGGGGCAGAAAGAGTGGATCGGAGCGTGGAGCGACAGCTCTGAGGAGTGGAACAGAGTCAGTAAGAGCGAGCGAGAGAAGATTGGTGTGACCGTGGAGGATGATGGAGAGTTCTGGATGGAATTTGAGGATTTCTGTAAGTATTTCACAGACCTGATTCTGTGCCGCTTGATTAACACGTCGTACCTGAGCATCCACAAGATCTGGGAGGAGGCCGTGATGCGGGGCTCCTGGAGTCGCCATTATGACCCTTTATTGAACCGCTCGGGCGGCTGCATCAACCACAAAGCCACGTTCCTCCAGAACCCACAGTATGTGTTCGACGTGACAAAGACCGAGGACGAGGTTCTGATCTGCCTACAGCAGCAGGACAAGAGAGCTCAATCCAAAGACGGGAAAGGAGAAAACATCGCCATCGGCTTCGATATCCAAAAAGTGGAGCTCAACCGGACGTACCGCATGCACACCATCCAGAAAACAGTGGGCAGCTCCATCTACATTAACTCCCGCAGTGTGTTTCTGCGCAAGGACCTGAAGGAGGGCCGCTACGTCATCATTCCCACGACCTTTGACCCCGGCCTGCAGGGAGACTTCCTGTTGCGTATCTTCACGGATGTACCTGCCGCCTGCAGGGAGCTGGCGTTAGACGAGCCGCCCCACACCTGTTGGACGGGGTGTTGTGGATACCCAAAGCTGGTCACACAGGTGCACGTCCACAGAGCAGATGGGCTCGCGGCTCAGGACTCGGACGGATCGTCTGACCCGTACGTCATCATCAGCTGCGAGGGAGAGAAGGTTCGTTCGCTGGTGCACAAAGACACACAGAGCCCAGACTTCGACGTGAAGGCGGTTTTCTACAGGAAGAAGCCGAGAGAGCCGATCTGCGTTCAGATCTACAACAAGAACATTCTGAAGGACTCGTTCATGGGTCAGGTGACCTTGACTGGCGACCTGTCCGACCTTCAGAAGCTTCACACCCTTAACCTGCGAGACAAAGGGAGCCGGCAGAACAGCGAGCTCCCGGGTCAGGTCTCGGTCAGCCTCACGACCAGCGACGTCCTCGCCAACATCTGA	XP_026086314.1	MFSSVKPFEGQQFSALRKQCQQNGTLFEDPVFPAVDKSLFYSGNRIGKVTWKRPKELCEDPHLFVNGISAHDLNQGQLGNCWFVAACSSLASREALWQKVIPDWKDQEWDKQKPESYAGIFHFRFWRFGEWVDVVIDDRLPTANGKLIYCHSNDSNEFWSALVEKAYAKICGCYDALDGGNTGDALVDFTGGISEPMDLLEGKFSQDEEARNQLFERVLKVHNRGGLISCSIKAMSQADMEARLDCGLVKGHAYAVTDVRKVRLGTGLMAFFKSEKLCMIRMRNPWGQKEWIGAWSDSSEEWNRVSKSEREKIGVTVEDDGEFWMEFEDFCKYFTDLILCRLINTSYLSIHKIWEEAVMRGSWSRHYDPLLNRSGGCINHKATFLQNPQYVFDVTKTEDEVLICLQQQDKRAQSKDGKGENIAIGFDIQKVELNRTYRMHTIQKTVGSSIYINSRSVFLRKDLKEGRYVIIPTTFDPGLQGDFLLRIFTDVPAACRELALDEPPHTCWTGCCGYPKLVTQVHVHRADGLAAQDSDGSSDPYVIISCEGEKVRSLVHKDTQSPDFDVKAVFYRKKPREPICVQIYNKNILKDSFMGQVTLTGDLSDLQKLHTLNLRDKGSRQNSELPGQVSVSLTTSDVLANI	myo7aa	XM_026230535.1	ATGGTCATTCTACAGCAGGGCGACTATGTCTGGCTGGACCTGAAGACAGGAGGGGAGTTTGAGGTCCCGATCGGAGCCGTGGTCAAGCTCTGTGATTCGGGGCAGATCCAGGTCCTGGATGATGAAGGAACTGAACACTGGATCTCTCCTCAAAATGCCACCAACATCAAGCCGATGCACCCCACCTCCATCCACGGGGTGGAGGACATGATTCGACTGGGGGATCTGAACGAGGCGGGAATCCTCCGAAACCTTCTCATCCGCTACAGAGAGCATCTCATCTATACTAACTGTGGTGGTCGGACGTACACTGGGTCTATCCTAGTGGCTGTGAACCCGTATCAGCTGCTGCCCATCTATACTGCAGACCAGATTCGCCTCTACACCAACAAGAAGATCGGAGAAATGCCTCCGCACATCTTCGCCATCGCAGACAACTGCTACTTCAACATGCAACGCAACAACAAAGACCAGTGCTGCATCATCAGTGGTGAGTCTGGAGCAGGAAAAACAGAAAGCACCAAGCTGATTCTGCAGTTTCTGGCTGCTATCAGCGGACAGCACTCCTGGATCGAGCAGCAGGTTCTGGAGGCCAATCCCATCTTAGAAGCCTTCGGGAACGCTAAAACCATCCGTAACGACAACTCCAGCCGCTTCGGGAAATACATCGACATCCACTTCAACAAAAGAGGAGCCATAGAGGGAGCAAAGATCGAGCAGTACCTTCTGGAGAAATCCAGAGTGTGTCGACAGGCCCGTGATGAAAGAAACTACCACATTTTTTACTGTATGTTGAAAGGAATGACGCCTGACCAGAAGAAGAAGCTGGGCTTGGGTAAAGCCTCGGACTACACCTACCTTACCATTGGAAACTGCACTGTTTGTGACGGTCGAGATGATCAGAAGGAGTATTCAAACATCCGTTCAGCCATGAAGGTCCTCATGTTCACAGACAAGGAGAACTGGGAGATCTGTAAGCTGCTAGCTGCTATTCTGCACAAGGGCAACCTGAAGTATGAGGCTCGCACTTATGATAATTTGGACGCCTGTGAGGTCGTGCGAAGCTCAGATCTCTCCACTGCTGCTGTTTTATTAGAGGTGGACCTGAAGGACCTGATGAACTGCTTGACCAGCCGAACCATAATAACCCGTGGAGAGACGGTTTCCACTCCTCTGAGCATTGAACAGGCGCTGGACGTGCGAGACGCTTTCGTTAAGGGCATCTACGGACGCTTGTTTGTGTGGATCGTTGAGAAAATCAATGCAGCCATTTACAAGCCTCCGTCCCTGGAGCTCAAAGCAGTGCGGAGATCCATTGGCCTGCTCGACATTTTCGGCTTCGAGAACTTCACTGTTAACAGCTTTGAGCAGCTGTGCATCAACTTTGCCAATGAAAACCTGCAGCAGTTCTTCGTCCGTCATGTTTTCAAGCTGGAGCAGGAAGAATATAACCTTGAGAACATAAACTGGCAGCACATTGAGTTCACAGACAACCAGGACGCTTTGGACATGATCGCCATAAAGCCCATGAACATCATCTCTCTCATCGACGAGGAGAGCAAGTTTCCCAAGGGAACAGACACCACCATGCTCAACAAACTCAACTCTCAACACAAACTCAACACCAACTACATTCCCCCTAAAAACACCTACGAAACACAGTTCGGGATCCAGCACTTTGCTGGAGTGGTCCACTATGAAACCAGAGGTTTTCTGGAGAAGAATCGAGACACACTGCACGGTGACATCATTCAGCTCGTGCACTCCTCCAAAAACAAGTTCATCAAGCAGATCTTTCAGGCGGACGTTGCAATGGGGGCGGAGACCAGAAAGCGTTCCCCGACCCTGAGCAGTCAGTTCAAGCGCTCTCTGGAGCTCCTGATGCGCACACTGAGCGTCTGTCAGCCGTTCTTCGTCCGCTGCATCAAACCCAACGAGTTCAAGAAGCCCATGCTCTTCGATCGTGAGCTGTGTGTGCGGCAGCTGCGGTATTCTGGGATGATGGAAACCATCCGGATTCGCCGGGCCGGATACCCCATCCGTTACACTTTCGTCGAGTTTGTGGACAGATACCGTGTTTTGATGCCTGGAGTGAAACCTGCTTACAAACAAGAGGACCTGAGAGGAACCTGTGAGCGTATCGCTGAAGCCGTACTGGGTCGTGATGATGACTGGCAGATGGGAAAGACCAAGATATTCCTGAAGGACCATCATGACATGCTGCTGGAGATCGAGAGAGACAAGGCCATAACTGATAAGGTCATTCTCATTCAGAAGGTTGTCCGAGGATTCAAGGACAGATCTAACTTCCTGAAGATGAAGAAATCAGCAATGTTGATCCAGAAATCATGGAGGGGTTATTACTGTCGGAAGAACTATGGAGCGATGCGCGGTGGTTTCTCACGTCTGCAGGCCTTGTATCGCTCTCGTAAACTCTACCAGACGTACCACATCACACGACAGAGGATCACTCTGTTCCAGGGCCGCTGTAGAGGACACCTGGTGCGCCGGGCGTTTCGGCACCGCCTCTGGGCCGTCATCACCATCCAGGCGTACACCAGGGGCATGATCGCCCGCCGGCTCTACAAAAGACTTAAAGGAGAGTACCGGCGGCGTTTGGAGGCAGAGAAGATGCGACTAGCAGAAGAGCAGAAGTTCAGGAATCAGATGAGCGCCAGGAAGGCCAAAGAAGAAGCCGAAAAGAAGCATCAGGAACGACTGGCACTTCTGGCACGAGAGGATGCTGAGCGCGAGAGGAAGGAGCGAGAGGAGGCGCGGAGGAAAAAGGAAATGTTGGACCAGATGGAGAAAGCGCGACATGAGCCCGTCAACGACTCTGAGATGGTGGACAAGATGTTCGGCTTCTTGGGAACCACGAACTCGTTCCCTGGACAGGAAGGTCAAGCGCCGGCTGGGTTTGAGGACCTGGAGCGAACACACAGGGAGCTCGAGGAGGAAGACCTGGATGAAGCACTTCCTCTCCCAGAGGATGATGTGGAAGATTTGTCCGAGTACAAATTTGCCAAGTTTTCAGCCACGTATTTCCAGGGCACGACCACACACACTTATGTGCGCCGGCCGCTCAAACAGCCCTTACTGTTTCACGAAGACGAGGGAGATCAGCTGGCGGCTCTGGCCGTGTGGATCACCATTCTCCGCTTCATGGGTGACCTCCCAGAACCCAAATACCACACGGCCATCAGCGACGGCAGCGAGAAGATCCCTGTCATGACCAAGATCTACGAGACGCTCGGCAAGAAGACCTACAAGAGAGAGCTGCAGGCTCTGCAGGGAGAAGGAGAGAACTCACACACTGAAAGTCACAAGAAGAGCAGTGTGCGTCACAAGCTGGTGTCGCTCACCCTGAAGAAGAAGTCCAAGATCACAGAGGAGGTGACCAAGCGTCTGAATGATGGTGAATACACAGTTCATGGAAACAGCATGCTGGAGGACCGACCCACATCCAACCTGGAGAAACTGCACTTCATCATCGGCAACGGCATCCTTCGGCCAGGCCTGAGAGATGAGATCTACTGTCAGATCTGTAAGCAGCTGACCCAGAATCCCTCTAAAAGCAGTCACGCCCGCGGCTGGATCCTCATGTCTCTGTGTGTCGGCTGCTTCGCTCCCTCTGAGAAGTTTGTGAAGTATTTGAGGAACTTCATCAGTGAAGGACCTCCGGGTTACGCTCCCTACTGCGAGGAGAGACTGAGGAGAACGTTTGTAAACGGAACAAGAGCACAGCCGCCCTCCTGGCTAGAGCTTCAGGCCACGAAATCAAAGAAGCCGATAATGCTGCCTGTGACATTTATGGATGGAACCACAAAAACCCTGTTGACGGATTCAGCGACCACAGCCATGGAGCTCTGCAACGCACTGTCCGACAAGATCAGCCTCCAGGATCGATTCGGCTTCTCCCTGTACATCGCTTTGTTTGATAAGGTTTCGTCTCTGGGCAGCGGTAATGATCACGTGATGGACGCCGTGTCTCAGTGTGAGCAGTACGCTAAAGAGCAGGGCGCGCAGGAGCGCAACGCCCCCTGGAGGCTGTTCTTCAGGAAGGAGATATTCACGCCGTGGCACGACCCGACGGAGGACAGCGTCGCTACCAACCTCATCTACCAGCAGATCGTGCGCGGCGTCAAGTTCGGCGAATACCGCTGCGATCGGGAGGATCTGGTGGAGCTGGCGTCGCAGCAGTATTACGTGGACTACGGCTCTGAGATCCTTGTGGAGCGCCTGTTGAGTCTTATTCCATCCTACATCCCCGACAGAGAGATCAGCTCGGCCAAAACCGTGGAGAGATGGGCTCAGTTCATCATGGCTGCGCACAAAAAGGGCATCTACACCCAGAAGAGGGTCGACCCTCAGAAAGTGAAGGAGGAAGTGGTGGAATTCGCTCGTTATAAGTGGCCTTTGTTATTCTCAAGATTCTATGAGGCCTTTAAATTTTCAGGTCCTAGTCTACCCAAGAACGAAGTGATCGTGGCTGTAAACTGGACTGGCGTTTACTTCGTGGATGAGCAGGAGCAGGTTCTTCTGGAGCTTTCTTTCCCAGAGATCACTGCAGTGTCCAGCAGCAGTGGAGGGAAGCATCAGGCCCAGAGCTTCACATTGGCCACCATCAAAGGAGACGAGTACACGTTCAGCTCCAGTAACGCAGAGGACATTCGGGACCTGGTGGTCACCTTCCTAGAGGGGCTCAGGAAGAGATCCAAGTTTGTTGTGGCCTTACAGGACAACCCAGCCGGCGATGATTCGACGTTCCTCAGCTTCCTGAAAGGTGACCTCATTCTGTTGGACCAGGACACGGGCGAGCAGGTCATGACGTCCGGCTGGGCTCACGGGATCAACGACAGAACCAAGCAGAAAGGAGATTTCCCTGCCGACTGTGTTTATGTGCTGCCTACAGTCGTCAGACCTCCATCTGATGTCGTGGCTTTGATTACGATGACACCAGACCAACGGCAGGAGTCGATCCGGATTTCCCATGTTCCTGTGATGGAGACGGAGGAGAGGATAAAGCCGTACACGCTGGAGGAATTCTCCTATGACCACTTCAGGCCTCCTCCCAAACACACGCTCAGTAGAGTGATGATCACCAAGAACCGTGGGAAGGACAAACTGTGGTGCTGCACACGAGAACCCATCAAACAGGCGCTGCTGAAGAAGTGTGTGGGCCACGAGGAGCTTTCCCAGGAGGCCTGCATGGCCTTCATTGCTATAATGAAGTATATGGGCGATTATCCGTCCAAGCGCACGCGGTCTGTGAACGAGCTCACAGATCAGATCTTCGAGACTGCGCTGAAGGCAGAGCCTCTAAAAGATGAGATCTACTGCCAGATCATCAAACAAATGACTGAAAACCATGTCAAGTACAGTGAGGAGAAGGGCTGGGAGTTGCTCTGGTTGTGTGCCGGTCTCTTTCCTCCCAGTAACGTCCTCTTGCCGCACGTTCAGAGGTTTCTACAGTCGAAGAAACACCATCCGCTGGCTCCTGACTGCATGCAGAGACTGCAGAAAGCTTTACGGAACGGTTCCCGCAAGTATCCGCCGCACCTTGTGGAGGTGGAGGCTATTCAGCACAAGACCACACAGATCTTTCACAAAGTCTACTTCCCCGACGACACTGATGAGGCGTTTGAGGTGGAGTCCAGCACGAAGGCCAAAGACTTCTGTCTGAACATCTCCGGCAGACTGCTGCTCAAATCACCCGACGGCTTCAGTCTGTTCGTCAAGATCTCTGATAAGGTGATAAGTGTTCCTGAAGGTGATTTCTTCTTCGACTTTGTTCGCCATTTGACAGACTGGATCAAGAAAGCCAGACCCGCTAAAGATGGTATCGTGCCTTCATTGACCTACCAGGTGTTTTTCATGAAGAAGTTGTGGACGAGCACTGTTCCTGGCAAAGACTCCTTCGCAGACTCCATCTTCCATTATTATCAGGAACTTCCCAAGTATCTGCGCGGATATCACAAATGCTCCAGAGAAGAGGTTTTCCAGCTCGGTGCTATGATCTACCGAGTCAAATTCGAGGATGACAAATCCCACTTTCCCAGCATTCCCAAGATGCTGAAGGAGCTGATTCCTCAGGACCTGATTCGGCAGCTCTCGCCCGACGACTGGAAAAGGTCGATTGTGGCGTACTTCAACCGGCATGCTGGGAAATCAAGGGAGGAAGCCAAGCTGATGTTTCTGAAGATCATCTTTAAATGGCCCACGTTTGGCTCGGCCTTTTTTGAAGTGAAGCAAACCACAGAGCCACACTTCCCTGAGATCCTGTTGATAGCCATCAATAAATATGGAGTCAGTCTGATCGACCCCAAGAACAAGGATATTTTAACCACGTACCCCTTCACTAAGATCTCCAACTGGAGCAGCGGGAACACGTACTTCCACATAACTATCGGCAACCTGGTTCAGGGCAGCAAGCTTCTGTGCGAGACGTCACTGGGCTACAAGATGGACGACCTGTTGACGTCCTACATCAGTCAGATGCTGACCACTATGAGCAAGCAGCGCAATTCACGCGGCCACAGCAAGTGA	XP_026086320.1	MVILQQGDYVWLDLKTGGEFEVPIGAVVKLCDSGQIQVLDDEGTEHWISPQNATNIKPMHPTSIHGVEDMIRLGDLNEAGILRNLLIRYREHLIYTNCGGRTYTGSILVAVNPYQLLPIYTADQIRLYTNKKIGEMPPHIFAIADNCYFNMQRNNKDQCCIISGESGAGKTESTKLILQFLAAISGQHSWIEQQVLEANPILEAFGNAKTIRNDNSSRFGKYIDIHFNKRGAIEGAKIEQYLLEKSRVCRQARDERNYHIFYCMLKGMTPDQKKKLGLGKASDYTYLTIGNCTVCDGRDDQKEYSNIRSAMKVLMFTDKENWEICKLLAAILHKGNLKYEARTYDNLDACEVVRSSDLSTAAVLLEVDLKDLMNCLTSRTIITRGETVSTPLSIEQALDVRDAFVKGIYGRLFVWIVEKINAAIYKPPSLELKAVRRSIGLLDIFGFENFTVNSFEQLCINFANENLQQFFVRHVFKLEQEEYNLENINWQHIEFTDNQDALDMIAIKPMNIISLIDEESKFPKGTDTTMLNKLNSQHKLNTNYIPPKNTYETQFGIQHFAGVVHYETRGFLEKNRDTLHGDIIQLVHSSKNKFIKQIFQADVAMGAETRKRSPTLSSQFKRSLELLMRTLSVCQPFFVRCIKPNEFKKPMLFDRELCVRQLRYSGMMETIRIRRAGYPIRYTFVEFVDRYRVLMPGVKPAYKQEDLRGTCERIAEAVLGRDDDWQMGKTKIFLKDHHDMLLEIERDKAITDKVILIQKVVRGFKDRSNFLKMKKSAMLIQKSWRGYYCRKNYGAMRGGFSRLQALYRSRKLYQTYHITRQRITLFQGRCRGHLVRRAFRHRLWAVITIQAYTRGMIARRLYKRLKGEYRRRLEAEKMRLAEEQKFRNQMSARKAKEEAEKKHQERLALLAREDAERERKEREEARRKKEMLDQMEKARHEPVNDSEMVDKMFGFLGTTNSFPGQEGQAPAGFEDLERTHRELEEEDLDEALPLPEDDVEDLSEYKFAKFSATYFQGTTTHTYVRRPLKQPLLFHEDEGDQLAALAVWITILRFMGDLPEPKYHTAISDGSEKIPVMTKIYETLGKKTYKRELQALQGEGENSHTESHKKSSVRHKLVSLTLKKKSKITEEVTKRLNDGEYTVHGNSMLEDRPTSNLEKLHFIIGNGILRPGLRDEIYCQICKQLTQNPSKSSHARGWILMSLCVGCFAPSEKFVKYLRNFISEGPPGYAPYCEERLRRTFVNGTRAQPPSWLELQATKSKKPIMLPVTFMDGTTKTLLTDSATTAMELCNALSDKISLQDRFGFSLYIALFDKVSSLGSGNDHVMDAVSQCEQYAKEQGAQERNAPWRLFFRKEIFTPWHDPTEDSVATNLIYQQIVRGVKFGEYRCDREDLVELASQQYYVDYGSEILVERLLSLIPSYIPDREISSAKTVERWAQFIMAAHKKGIYTQKRVDPQKVKEEVVEFARYKWPLLFSRFYEAFKFSGPSLPKNEVIVAVNWTGVYFVDEQEQVLLELSFPEITAVSSSSGGKHQAQSFTLATIKGDEYTFSSSNAEDIRDLVVTFLEGLRKRSKFVVALQDNPAGDDSTFLSFLKGDLILLDQDTGEQVMTSGWAHGINDRTKQKGDFPADCVYVLPTVVRPPSDVVALITMTPDQRQESIRISHVPVMETEERIKPYTLEEFSYDHFRPPPKHTLSRVMITKNRGKDKLWCCTREPIKQALLKKCVGHEELSQEACMAFIAIMKYMGDYPSKRTRSVNELTDQIFETALKAEPLKDEIYCQIIKQMTENHVKYSEEKGWELLWLCAGLFPPSNVLLPHVQRFLQSKKHHPLAPDCMQRLQKALRNGSRKYPPHLVEVEAIQHKTTQIFHKVYFPDDTDEAFEVESSTKAKDFCLNISGRLLLKSPDGFSLFVKISDKVISVPEGDFFFDFVRHLTDWIKKARPAKDGIVPSLTYQVFFMKKLWTSTVPGKDSFADSIFHYYQELPKYLRGYHKCSREEVFQLGAMIYRVKFEDDKSHFPSIPKMLKELIPQDLIRQLSPDDWKRSIVAYFNRHAGKSREEAKLMFLKIIFKWPTFGSAFFEVKQTTEPHFPEILLIAINKYGVSLIDPKNKDILTTYPFTKISNWSSGNTYFHITIGNLVQGSKLLCETSLGYKMDDLLTSYISQMLTTMSKQRNSRGHSK	dcun1d5a	XM_026230528.1	ATGCCTGTGAAAAAGAAAAGAAAGTCATCAGGCTCAGAAGACCCCAGCATCAGAAAGTGCAAAATCAGCAGTTACTGTAGGACACAGACTTCGGGACGGGTGGTAAATCCAGACGATCAGTTCTCTAGCAAGAAATGTCTCACCTGGTTTTACGAATATGCAGGTTCAGATGACATCGTCGGACCGGAGAGCATGGAGAAGTTCTGCGAGGACATCGGAGTAGAGCCTGAAAACATTGTCATGTTAGTTTTAGCCTGGAAACTTGAAGCAACGAATATGGGATTTTTCACAAAAGAGGAGTGGCTGAAAGGAATGACGTCACTACACTGTGACTGCACTGAGCGATTGCAAGGCAAACTGGATTATATGCGCTCTCAGCTGAATGACCCGACTGTATTCAAGAGCATTTACAGATACGCCTTCGACTTTGCCAGGGATAAAGATCAGCGTAGTCTTGATATGGACACTGCCAAATCCATGTTGGCTCTTCTTCTTGGAAGAACGTGGCCTCTGTTCCCAGTGTTCAATCAATTTCTGGAGCAATCAAAGTATAAAGTCATGAATAAGGACCAGTGGTACAATGTGCTGGAGTTCAGCCGCACGGTTAACACAGACCTGAGCAACTATGATGAAGACGGAGCCTGGCCAGTGATGCTGGATGAGTTCGTGGAGTGGCATAAAGTCAGAATTGCATTATAG	XP_026086313.1	MPVKKKRKSSGSEDPSIRKCKISSYCRTQTSGRVVNPDDQFSSKKCLTWFYEYAGSDDIVGPESMEKFCEDIGVEPENIVMLVLAWKLEATNMGFFTKEEWLKGMTSLHCDCTERLQGKLDYMRSQLNDPTVFKSIYRYAFDFARDKDQRSLDMDTAKSMLALLLGRTWPLFPVFNQFLEQSKYKVMNKDQWYNVLEFSRTVNTDLSNYDEDGAWPVMLDEFVEWHKVRIAL	gnala	XM_026265285.1	ATGGGATGTTTGGGTAACAGCAAGACAGAAGATCAGCGCATCGACGAGAAGGCGCAACGAGAGGCGAATAAAAAGATCGAGAAACAGTTACAGAAAGAGAGACAGGCGTACAAAGCCACACACCGCCTTCTCTTATTAGGCGCAGGGGAATCCGGGAAGAGCACTATAGTCAAACAGATGCGGATTCTGCACGTCAACGGCTTTAACGCAGAAGAAAAGAAGCAAAAAATATTGGATATTCGGAAAAATGTCAAGGACGCAATTGTCACGATAGTATCTGCTATGAGCACCTTAACGCCCCCGGTGTCAATTGCCAACCCGTCCAATCAGCCTAGAGCAGAGTACATCAAAAGTATAGCTCCGCTCTCAGATTTTGACTACACAGAGGAGTTTTTTGAGCATGCAAAGAATCTGTGGGATGATGAGGGAGTGAAGGCCTGTTTCGAGCGCTCAAACGAGTATCAGCTCATTGACTGTGCACAGTACTTCCTGGACAGAATTGAGTCTGTACGACAGGGTGACTATACACCAACAGACCAGGATTTGCTGAGGTGCCGTGTTTTGACATCAGGGATTTTTGAAACCCGATTTCAAGTAGACAAAGTCAACTTTCATATGTTTGATGTGGGTGGTCAGAGAGATGAAAGAAGGAAATGGATTCAGTGCTTTAATGATGTGACCGCCATCATCTTTGTGGCAGCCAGTAGCAGTTATAACATGGTCATAAGGGAAGACAACAGCACTAACCGGCTACGCGAGTCTCTTGATCTGTTCCGCAGCATCTGGACTAACAGGTTTTTAAGGACCATCTCAGTGATCTTATTTCTGAACAAACAGGACATGCTGGCAGAAAAGATCCTGGCAGGAAAATCCAAACTTGAAGATTATTTCCCAGAGTATGCTCGCTACACTCTTCCTCCTGAAGCGACTCCTGATCCCGGAGAAGACCCAAAAGTGTCCAGGGCAAAGTTTTTTATCCGAGATGAATTCTTGAAAATCAGCACAGCAAGCGGCACAGACAAACACTACTGCTATCCCCATTTCACCTGTGCTGTGGACACAGAAAACATCCGTCGTGTATTCAATGACTGTCGTGACATTATTCAGAGGATGCACCTCCGCCAATATGAACTCTTGTGA	XP_026121070.1	MGCLGNSKTEDQRIDEKAQREANKKIEKQLQKERQAYKATHRLLLLGAGESGKSTIVKQMRILHVNGFNAEEKKQKILDIRKNVKDAIVTIVSAMSTLTPPVSIANPSNQPRAEYIKSIAPLSDFDYTEEFFEHAKNLWDDEGVKACFERSNEYQLIDCAQYFLDRIESVRQGDYTPTDQDLLRCRVLTSGIFETRFQVDKVNFHMFDVGGQRDERRKWIQCFNDVTAIIFVAASSSYNMVIREDNSTNRLRESLDLFRSIWTNRFLRTISVILFLNKQDMLAEKILAGKSKLEDYFPEYARYTLPPEATPDPGEDPKVSRAKFFIRDEFLKISTASGTDKHYCYPHFTCAVDTENIRRVFNDCRDIIQRMHLRQYELL	adcy3a	XM_026284740.1	ATGCACCGGAACCGGGCCTTTTCGGAGCCCGAGTATTCGGCGGAGTATTCGGCGGACTGTTCGGTCACCCTGCCCTCGGACCCCGGGCAGGCGGTGGGACGCACCCATGAGGTGACCGTGCGCAGCTCCGGCTGCTGTCTGTGTCTGCCGCGGTTCATGCGTCTGACCTTCGCGCCGGACTCTCTGGAGAACCTGTACCAGACCTACTTCCGGCGGCAGCGGCACGAGACCCTGCTGGTGCTGGTGGTGTTCGCGGCCCTCTTCGACTGCTACATCATCGTGATGTGTGCTGTGCTGTACACCGGTGATAAGCTGGCGTCTGTGGCCGTGGCGTCTGTGGGATTGGCGGTGGACGTCCTGCTGTACCTGCTGTGCCGGTTCGGTCTGCTCCCGGACCGTGTGACCCGCCGCCTGGTGCCCTACGCCTTGTGGGTGCTCATAGCGGCTCAGAACTTCTGTTACCTAGGACTGAACTTCGCCCGCTTCAATCAGCCCAGTGACACAGTGGGCTGGCAGGCGTTTTTTAGCTTTTCCTCCTTTCTGACGCTGCCGCTGCGGCTGACCCCTATAGTGCTGATCACGGCCGTGTCCTGCGGCGTGCACACCCTCGTCCTGGGCGTCACCATCGCCCAGCAGCAGCAGGAGGACATCCAGGGGGCGGCTCTGGGAAGACAGTTGCTGGCCAACATTGTGATCTACTTCTGTGCCATCACTGTGGGCGTCATGTCGTATTACATGGCCGACCGCAAACACCGCAAGGCCTTTCTGGAGGCTCGGCAGTCGCTGGAGGTGAAGCTCAACCTGGAGGAGCAAAGCCAGCAGCAGGAGCGTCTCCTGCTGTCCATCTTACCCAAGCACATCGCAGACGAGATGCTTCAGGACATGAAGAAAGAAGCCAGCCAGAAAGAGATGCAGCAGTTTAACACCATGTACATGTATCGGCACGAGAACGTCAGTATTCTGTTCGCAGACATCGTGGGCTTCACTCAGCTGTCCTCGTCCTGTAGCGCGCATGAGCTGGTGAAGCTGCTCAACGAATTGTTCGCCCGCTTCGACAAGCTAGCAGCTAAATACCACCAGTTGAGGATCAAGATCCTGGGCGACTGCTATTACTGTATTTGTGGCCTTCCAGATTACCGCGATGACCATGCGGCCTGCTCCATCATGATGGGTTTGGCCATGGTTGAGGCCATTTCATACGTTCGAGAGAAGACGCAGACAGATGTGGACATGCGTGTCGGGGTGCATTCTGGGACGGTTTTGGGCGGTGTACTCGGACAGAAGCGCTGGCAGTATGACGTGTGGTCGACTGACGTGACGGTGGCCAACAAGATGGAGGCAGGAGGAATACCAGGGCGAGTGCACATCTCCCAGAATACCCTGGAGTGTCTGCATGGAGAGTTTGATGTGGAGCCGGGGAACGGAGGAGACCGCTGCGAGTACCTGAAGGAAAGGGGCATTGAGACGTATTTGGTGGTGGTGTCCAAGGGACCCGTGGGTAAAAACGGCATCAACGGGGTAAAGCTGTCGGTGACGTCGTCTAATGGGAATTCTCCGTTGCTGATCAACACGACGGAGTGCAATGGGAGCGTCCACACGGCCTGCACCACACCGGAGGAGCCGGAGGAGCTGGACACACGGGTGGTGAACCCCTCTTTTCCAAACCCTCGGCGGCGTTTGCGTCTGCGTGATCTGGCTGAGAGAGTCATCGACGCTCAGGAGAACGAACAGGAGCTCAACAAACTCCTCAATGAAGCTCTGCTGGAGAGAGAGACCGTACAGGCGCTGAAAGGGAAGCACACTAATCGTCTGTCCCTGCGCTTTACTGATCCGGAGCTGGAGACGCGCTTCTCGGTGGAGAAGGAGAAGCAGAGCGGAGCGGCGTTCAGCTGCTCGTGTGTGGTGCTGCTCTTCACCGCCGTCATGGAGGCTCTCATTGACCCCAGGTTGGTTGCAAACTATGTGACTCTGGCCGTAGGTGAAGTCTTGCTTCTCATTCTCACTATCTGTTCGCTGGCTGCCATCTTCCCTCGGGTATTTCCAAAGAGATTGGTGTCATTCTCCACTTGGATTGATCACACGCGCTGGGCTCGCAACACTTGGGCCATGGCGGCCATCTTTATAGTCACAACGGCCGACATAGTAGATATGTTGAGCTGTCGTGCCCCAGAGTCCTCCGCGGGTGAGACGACTGCGGTCACTCCGGTCACTGCGGCCACCAGCAGCTGCTCAGAGAATCCTAAATACTACAGCTACATCGCAGTACTGGCTCTCATCGCCACCACCATGCTGGTGCAGGTCAGCCACATGGTCAAGCTCACCCTCATGCTGCTGATCAGCGGAGCTACAGCTGTGGTCAACATCTACAGCTGGAGGGACATCTTTGACCAGTACGACCTGACGCGCTTTAAAGAGTACAGAGTTCATCTTGTGCCCTCCAAATACGCCATGAGTGTGATGATCTTCCTCATGATGGTCAGCTTCTACTACTTCTCCCGACATGTGGAGAAGCTGGCACGCACGCTGTTCCTGTGGAAGATTGAAGTGCATGAGCAGAAGGAGAAGGTGTACGAGATGCGGCGCTGGAACGAGGCTCTGGTCACTAATATGCTTCCGGAGCACGTCGCCCGACATTTCCTGGGCTCCAAGAAGAGGGATGAGGAACTCTACAGCCAGTCCTACGATGAGATCGGAGTCATGTTCGCCTCCATCCCAAACTTCTCTGATTTCTATACGGAGGAAAGCATCAACAACGGCGGGATCGAGTGTCTGAGGTTCCTCAATGAAATCATTTCTGATTTTGATAGCCTTTTAGACGAGCCGCAGTTTCGCTGTATAACCAAGATCAAGACTATTGGCAGCACCTACATGGCAGCATCCGGAGTCACTCCAGACAACAACACCAACGGTTACGCTTGTATGAAGAAAGAAGAGGTTTCGGAGCGGGAACGCTGGCAGCACTTGGCAGATCTTGCTGATTTTGCTCTGGCCATGAAAGTCACGCTGATGAACATCAACTACCAGTCCTTCAATAACTTCATGCTCCGCATCGGGTTGAATAAAGGGGGTGTTTTGGCTGGTGTGATCGGGGCCCGTAAACCTCATTTTGACATCTGGGGAAACACTGTGAATGTGGCCAGTCGCATGGAGTCCACAGGGGTGATGGGGAACATCCAGGTGGTGGAGGACTGCTACTGCATCCTGAAGGACTACGGCTTCCGCTTCGTCAGGAGAGGACCCATATTCGTCAAGGGGAAAGGAGAGCTGCTCACCTACTTCCTAAAGGGACGTGAAAAACAAGGCTCCTTCATTAACGGCTCGTTTGTGACCCTGCCGCACCAAGTGGTGGACAGCTCTTGA	XP_026140525.1	MHRNRAFSEPEYSAEYSADCSVTLPSDPGQAVGRTHEVTVRSSGCCLCLPRFMRLTFAPDSLENLYQTYFRRQRHETLLVLVVFAALFDCYIIVMCAVLYTGDKLASVAVASVGLAVDVLLYLLCRFGLLPDRVTRRLVPYALWVLIAAQNFCYLGLNFARFNQPSDTVGWQAFFSFSSFLTLPLRLTPIVLITAVSCGVHTLVLGVTIAQQQQEDIQGAALGRQLLANIVIYFCAITVGVMSYYMADRKHRKAFLEARQSLEVKLNLEEQSQQQERLLLSILPKHIADEMLQDMKKEASQKEMQQFNTMYMYRHENVSILFADIVGFTQLSSSCSAHELVKLLNELFARFDKLAAKYHQLRIKILGDCYYCICGLPDYRDDHAACSIMMGLAMVEAISYVREKTQTDVDMRVGVHSGTVLGGVLGQKRWQYDVWSTDVTVANKMEAGGIPGRVHISQNTLECLHGEFDVEPGNGGDRCEYLKERGIETYLVVVSKGPVGKNGINGVKLSVTSSNGNSPLLINTTECNGSVHTACTTPEEPEELDTRVVNPSFPNPRRRLRLRDLAERVIDAQENEQELNKLLNEALLERETVQALKGKHTNRLSLRFTDPELETRFSVEKEKQSGAAFSCSCVVLLFTAVMEALIDPRLVANYVTLAVGEVLLLILTICSLAAIFPRVFPKRLVSFSTWIDHTRWARNTWAMAAIFIVTTADIVDMLSCRAPESSAGETTAVTPVTAATSSCSENPKYYSYIAVLALIATTMLVQVSHMVKLTLMLLISGATAVVNIYSWRDIFDQYDLTRFKEYRVHLVPSKYAMSVMIFLMMVSFYYFSRHVEKLARTLFLWKIEVHEQKEKVYEMRRWNEALVTNMLPEHVARHFLGSKKRDEELYSQSYDEIGVMFASIPNFSDFYTEESINNGGIECLRFLNEIISDFDSLLDEPQFRCITKIKTIGSTYMAASGVTPDNNTNGYACMKKEEVSERERWQHLADLADFALAMKVTLMNINYQSFNNFMLRIGLNKGGVLAGVIGARKPHFDIWGNTVNVASRMESTGVMGNIQVVEDCYCILKDYGFRFVRRGPIFVKGKGELLTYFLKGREKQGSFINGSFVTLPHQVVDSS	cnga2a	XM_026281257.1	ATGACAGGCCAAGTGTTGGTGGAGAGCATGGATTTATCAGCTCACAGGCTCTCTGTGAAGACGTCTGTTGAGGATGAGTCCGAGCGCGCTGATAGCACTCTCAGCCGTGGTCAGTCCATATGTGATGACACATCCTCTGAGTTACAGCGAGTGGCCTCCCTCGAAGCGCGTGGACTGAACTCACAGAACTCCTTCCGTGGCAGAGGGGCGCTGTCAAGGTTGGTGAGTATGGTGGTCACTCTTAGAGAATGGGCCCATAAAAGCTTGCAGGAAGAGGAGGAAAGGCCCGACTCTTTCTTAGAGCGCTTCAGAGGACCCGAACTCCAAATTGCTCCCAGTCGGATAAGTATCAGACCCGATGCTCAAGATGGATCCAACAGTGCCAAAACCAAGAAAAAGTCTGATGTTTTCATATTGGCACCCGCCGATAACCTGTACTACCGCTGGCTGTTTGTTATTGCCACAGCTGTATTGTACAACTGGTGCTTTGTGGTGGCTAGGGCCTGCTTTGATGAGCTTCAAACCAGGAACTTCATTCTGTGGCTGGTTTTGGATTATCTCTCTGATGTCATTTATATACTGGACACCTGTGTGAGACTGAGAACAGGTTTTCTCGAGCAGGGTCTTCTAGTGAAGGACCTTACCAAGTTAAGAGAAAGCTATTTTCACACAATGCAGTTCAAGCTAGACCTGCTATCCATGCTACCTACGGATCTAGCGTACATCGCCATTGGCATTCACGTGCCAGAGCTGCGTTTCAATCGACTGATGCGCTTCTCACGTCTCTTTGAGTTCTTCGACCGCACCGAGACCCGCACAAACTACCCCAACATGTTTCGCATTTGCAACTTGGTGCTCTATATCCTAGTCATCATTCACTGGAACGCTTGCATCTACTTTGCCATCTCCAAGTCTCTGGGGTTCGGATCCGACCAGTGGGTCTACCCAAACATCTCTGACCCTGAGTTTGGGACACTCACTCGAGGATACGTCTACTGCCTCTACTGGTCAACCCTCACACTGACCACCATTGGGGAAATGCCGGCTCCGGTGCGGGATGAGGAGTATCTTTTTGTTGTTTTTGATTTCCTTGTTGGCATTCTCATTTTCGCCACCATTGTTGGTAATATAGGAGCCATGATATCAAACATGAATGCCACACGGGCCGAGTTCCAGGCTCACATCGATGCCATCAAACACTACATGCAGTTCAGAAAGGTCAGCAAAGAGCTGGAAGCCAGAGTCATCAAATGGTTCGACTACCTGTGGACCAACAAGAAAGCAGTTGATGAGCAGGATGTCCTAAAGAATCTGCCCAACAAACTGCGGGTTGAGATCGCTATCAACGTGCATCTGGATACACTGAAGAAGGTCCGAATCTTCCAGGACTGTGAAGCTGGGCTTTTGGTGGAACTGGTGCTCAAGCTGCGGCCACAGATCTTCAGTCCCGGGGACTACATCTGCCGAAAGGGGGACATAGGAAAAGAGATGTACATCATCAAAGAGGGCCGCCTTGCTGTTGTGGCCGATGATGGGGTGACGCAGTTTGCACACTTGACGGCCGGCAGCTGCTTTGGCGAGATTAGCATCCTCAACATCAAAGGCAGCAAAATGGGCAACCGACGCACCGCCAACATCCGTAGCATCGGCTACTCTGACCTCTTCTGTCTGTCAAAGGATGACCTGATGGAGGCTGTAATGGAGTATCCGGATGCTAAGAGAGCTCTGGAAGAGAGGGGGAGACAGATCCTTCTGAAGGAGGGTCTGCTGGAGGAGTTGGACGCAGGTGGCATGGAAGAAGAACGGGTGGAGGAGAAAGTGGAGAGGCTGGAAGCTTCTCTTGAAATACTACAGACTCGGTTTGCTCGGTTACTGGCCGAGTACACAGCGACTCAGCTGCGCCTGAAGCAGAGGCTTACGGCACTGGAGTGTAGGACACGGCACTCTGGCAGCGGCTTCCTCTCGGATGGCAATGAAAGCACTGTTGACGGCGACGGTACACACAGTGAGGTCAACATCCAGCTCTGA	XP_026137042.1	MTGQVLVESMDLSAHRLSVKTSVEDESERADSTLSRGQSICDDTSSELQRVASLEARGLNSQNSFRGRGALSRLVSMVVTLREWAHKSLQEEEERPDSFLERFRGPELQIAPSRISIRPDAQDGSNSAKTKKKSDVFILAPADNLYYRWLFVIATAVLYNWCFVVARACFDELQTRNFILWLVLDYLSDVIYILDTCVRLRTGFLEQGLLVKDLTKLRESYFHTMQFKLDLLSMLPTDLAYIAIGIHVPELRFNRLMRFSRLFEFFDRTETRTNYPNMFRICNLVLYILVIIHWNACIYFAISKSLGFGSDQWVYPNISDPEFGTLTRGYVYCLYWSTLTLTTIGEMPAPVRDEEYLFVVFDFLVGILIFATIVGNIGAMISNMNATRAEFQAHIDAIKHYMQFRKVSKELEARVIKWFDYLWTNKKAVDEQDVLKNLPNKLRVEIAINVHLDTLKKVRIFQDCEAGLLVELVLKLRPQIFSPGDYICRKGDIGKEMYIIKEGRLAVVADDGVTQFAHLTAGSCFGEISILNIKGSKMGNRRTANIRSIGYSDLFCLSKDDLMEAVMEYPDAKRALEERGRQILLKEGLLEELDAGGMEEERVEEKVERLEASLEILQTRFARLLAEYTATQLRLKQRLTALECRTRHSGSGFLSDGNESTVDGDGTHSEVNIQL	ano2a	XM_026265112.1	ATGCGTGTTTCCGCTGTCAAGAGTGAGTCCTCTTCAATGCAGAGCGAGAAACTCCGCTGCGTTGCCCGTGATATCTCTGAACTGGGTCAGCAGGGCAAGGCCAGCAGCGGGCATGATGCCAGTGACATTGCTGAGGACACGGAGGAGACAGGCCCTGGTCCAGGAGGAGGGCTGTGTTTTGCAGACGGCTGCAGAAGAGTGGACTACGTTCTTGTTTATCACTGCAAGAGACGTCAGTCCCAACACCGCCACTCTGTTGTCTCTAACGGTAACGTGCCATCTCAGAGCCAGACCCCATCACGCCGGAGTACGAAGGGCGATATTTCAGAGGCGGTGCTGGAGGCGGGGCTTGGGATGGAACCCCCCAACGAACTACAAGATAAAATCAGGGAGGAATTTGAAAGAAGACTTCAGGAGGAAGGCTTGGAGCTTGAACATGACAAAGAGATGAGGACGGTCCGGTTTACCCGTCTCCATGTTCCCTGGTCCGTTCTCAGTCGTGAGGCAGAACTTCTTAAGATCAGAGTGCCGACTAAAAAGACATATCAGCTGAAACAGAAGACGGGGCTCATGGGCATAATAAGCACGTTTTGGACAAAGATCAATCAGCCGTTCCAGCCGGGCGTACCGGAGACCCAAGACCCACGCACACGTGTGCTGTCCCAGCCGTTCAGCAGAGACAAGCTGCACCTATTTGATATAAAGTCGAAAAACAGCTTGTTCAGCAATGCAATACGAGGTCGAATTGTTTATGAAATTCTGAGGCGCACTGCCTGCACACAGACCTGTCAAACTATGGGTATTTCCTCACTGCTAGCTAAAGGGGTTTATGATTCTGCCTTCCCTCTGCATGATGGAGACTCTGACACCTCAGAAGATAAAGAGCATCGCAACGACAGACAGATGTTGCATGAGGAATGGGCCAATTATGGAGCTTGCTACAAATATCAGCCAATGGACCTCATAAGGAAGTACTTTGGAGAGAAGATTGGCCTGTATTTTGCCTGGTTGGGAGTGTACACACAGCTGCTGATTCCAGCCTCGGCTTTAGGAGTCGCAGTATTCCTGTACGGTTGCCTCACCGTAGACACCAATGTGCCCAGTCAAGAGATGTGTGATGAGCATCTTAATTTCACCATGTGTCCTCTGTGTGATCGTGTGTGTGATTACTGGCAGCTGAGCAGTATCTGCAGTACGGCACGTGCCAGCTATCTGTTTGATAACCACGCCACCGTGGGCTTTGCCATATTTATGTCCCTCTGGGCGGCAGTGTTTCTAGAGCACTGGAAGAGGAGGCAGCGATGTTTACAGCACAGCTGGGATCTGACAGGCATGGAAGACGATGAGGAAAGGGCTGAGAATGAGCTACGACCAGCATATGAGGACTTTCTCCTTAAGAAACAAGAGAAGAAGGCAAAGAATAAGAAGAAGGAAGAGCCGGACACAGGAACGGATGACAAAGGAAGAGAGAAGCTACTGTCTGCTAAAGGAGGACAGTCACCGCTTGCCTCAGAGACTTTGTCATGGACAGACCGCCTGCCAGGATACTGCATCAACATATCCTCTATCCTCCTTATGATTGGGGTGACGTTCTCTGCCGTGTCTGGAGTGATTCTCTACCGCATCATTGTGTTTGCTGTTATGTCAATGAACCCTGATCACGAGGCCAAGGCTAATGTGCGCGTAACCGTGACAACCACCGCTGTCATCATCAACCTGCTGGTGGTTCTGGTGCTGGATGAGATCTACGGTGCTATAGCGGCCTGGATTACAGAGCTTGAGATTCCAAAGACTGAATCGACATTTGAGGAGCATGTGATCTTGAAAGCTTTTTTGCTGAAGAGCATGAATGCATTTGCACCTGTCTTCTATGTGGCCTTCTTTAAGGGCAGGTTTGCCGGTCGTCCGGGTGACTATGTTTATGTCTTTAAGGATTTCCGCATGGAAGAGTGTTCTCCAGGTGGCTGTCTTATTGAAGTGTGTATTCAGCTGGGAATCATTATGCTGGGAAAACAGCTCATTCAGAATAATGTGTTTGAGATTGCCATTCCAAAGCTGAAGAAGATGTATCGCACGTATAAGGAGGAGAAAGATGGATCGGCAGATGAGGAGGAAAAGGATTCCAAACGGGAACCACAGCGCTGGGATTTGGACTACGACCTGGAGCCATATGAGGGATTGAGCCCAGAGTACATGGAGATGGTTATTCAGTATGGATTTGTCACACTCTTTGTGGCCTCCTTCCCGCTGGCACCAGTCTTCGCTCTGCTTAATAACATCATTGAAATCCGACTAGATGCGGCAAAATTCGTCACTGAAATACGCCGGCCTGATGCAGTCAGTGCTAAAGAGATTGGCATATGGTACAACATCTTGAGTGGAATCAGCAAGTTTGCTGTCATCACAAATGCATTTGTGATCTCCTTTACATCGGAGTTCATTCCTCGGATGGTGTATCAGTATTTGTACAGTGAGACTGGTACCATGCATGGTTATACCAACCATACACTGGCTTATTTCAACACGAGCAACTTTAAACCTGGTACTGCTCCACATGATACAGACTTTGACAGACAACTCCGTATTTGCAGGTACAAAGACTATCGAGATCCACCCTGGTCTCCCGAGTCTTACCAGCTTTCTAAGCAGTACTGGTCTGTGCTCGCTGCACGCCTGGCTTTTGTCATTTTTTTCCAGAACTTGGCCATGTTTCTCAGTATGCTGGTGGCATGGTTGATCCCAGACATGCCTCGTTCTCTGAAAGAGCAGCTAAAGAGAGAGAAAGCACTCCTGATGGATCTTCTGCTCACTGAGGAGGCGGACAAGCAGTGCACCCAGTCACACCCAATGACTACTACCAACAATGATGTAGTCATCAAGGGTCTAGAGGAGGGATCACCAGAAGATCTGCCTGTCTGCAGTGGAGTAATGCTAAGCCAGTCAGATGAAGAGCTGACCGACAGAGAGGAGGAAGAGCTTGAGGAACAACCAATTGCATCCACCAGTGATCTGCCTGATAGACCTCGACCTCCGACCTGTGAAAGCCTCAATACAACTTCAGAGTCCCTGTCTAAGATAGCCTGTCTTGATGAAACACTCAACACACCTTTAGCATGTTCAGACCAGTCCATTCATTCAATCAAAACCGGCTCACTATCACGGCATCAAGAGTTTGACTCGAATGGACCTCCACCTCGAGACCCAAGTTCCAGGGCTAAGAGCCGTTGCCAAACCCTTCCGCCAAGGCACGGAGGACCTGAAGCAGAAGCACATGCAACCAGACCCAGCCACTCGACGACATTCACACATCTCAACCAGAGAGTTCCTCCATCATCTTGTGAGCTCACTCCTAGAGGACCATCTAAAACCAAGCCCTCTGAAAGCCAAATGTCTGTCTCAGATTCACTGGATTCAGAGCTTACAAGCAGCCATTCCATAGCACTTCCTCTCCCACCACCCAGACCGGAGCTTGCTAGCAGCCTTTCAACTGTCTTGCCACGTCCTCCTTCCAAACCAGAACTTGTGGCCAGGCAGTCAGCAGGATTACCACGCCCTCCCTCCAAACCAGAGCTGATGGGAAGCACAACAAAAGGGCTTCCACCTCGTGATCCGGGCTCGAACGTTAAGGGCCGATGCCAGACTCTTCCTCCAAAGTATAGAGGCTCAGATACATCTGGGGAGACGGAGACCAGACCTAGTCACTCCACCACATTCAATAACCTCAGTCAACAGATCCCCCCCTCACCGAGAGATCTCAAACCTAACACTCCTGTATGA	XP_026120897.1	MRVSAVKSESSSMQSEKLRCVARDISELGQQGKASSGHDASDIAEDTEETGPGPGGGLCFADGCRRVDYVLVYHCKRRQSQHRHSVVSNGNVPSQSQTPSRRSTKGDISEAVLEAGLGMEPPNELQDKIREEFERRLQEEGLELEHDKEMRTVRFTRLHVPWSVLSREAELLKIRVPTKKTYQLKQKTGLMGIISTFWTKINQPFQPGVPETQDPRTRVLSQPFSRDKLHLFDIKSKNSLFSNAIRGRIVYEILRRTACTQTCQTMGISSLLAKGVYDSAFPLHDGDSDTSEDKEHRNDRQMLHEEWANYGACYKYQPMDLIRKYFGEKIGLYFAWLGVYTQLLIPASALGVAVFLYGCLTVDTNVPSQEMCDEHLNFTMCPLCDRVCDYWQLSSICSTARASYLFDNHATVGFAIFMSLWAAVFLEHWKRRQRCLQHSWDLTGMEDDEERAENELRPAYEDFLLKKQEKKAKNKKKEEPDTGTDDKGREKLLSAKGGQSPLASETLSWTDRLPGYCINISSILLMIGVTFSAVSGVILYRIIVFAVMSMNPDHEAKANVRVTVTTTAVIINLLVVLVLDEIYGAIAAWITELEIPKTESTFEEHVILKAFLLKSMNAFAPVFYVAFFKGRFAGRPGDYVYVFKDFRMEECSPGGCLIEVCIQLGIIMLGKQLIQNNVFEIAIPKLKKMYRTYKEEKDGSADEEEKDSKREPQRWDLDYDLEPYEGLSPEYMEMVIQYGFVTLFVASFPLAPVFALLNNIIEIRLDAAKFVTEIRRPDAVSAKEIGIWYNILSGISKFAVITNAFVISFTSEFIPRMVYQYLYSETGTMHGYTNHTLAYFNTSNFKPGTAPHDTDFDRQLRICRYKDYRDPPWSPESYQLSKQYWSVLAARLAFVIFFQNLAMFLSMLVAWLIPDMPRSLKEQLKREKALLMDLLLTEEADKQCTQSHPMTTTNNDVVIKGLEEGSPEDLPVCSGVMLSQSDEELTDREEEELEEQPIASTSDLPDRPRPPTCESLNTTSESLSKIACLDETLNTPLACSDQSIHSIKTGSLSRHQEFDSNGPPPRDPSSRAKSRCQTLPPRHGGPEAEAHATRPSHSTTFTHLNQRVPPSSCELTPRGPSKTKPSESQMSVSDSLDSELTSSHSIALPLPPPRPELASSLSTVLPRPPSKPELVARQSAGLPRPPSKPELMGSTTKGLPPRDPGSNVKGRCQTLPPKYRGSDTSGETETRPSHSTTFNNLSQQIPPSPRDLKPNTPV	slc24a4a	in this study	ATGACCCAGCCACAGACGAACATGGAGCTGGACCAGAGCTGCAGTATATCTAAAAAGAGCATCATTAACACAATGTTTAAAGTTCGCAAAAGGAGAGAGATGCTGTTCGTGCAGGTGTGCTTCATCTGCAGCGTCCTGTTCTTGGCGTGGTGTATGTCGGCGTTGCTCACGAAAACAGGTCATGGGCTGGTGCTTCAGGAGGGGTTTGCTCTTCCCAGATATCATCTGGGCCGAAGGCTTATGGCCACAGCCGGAGACAATGAGACAGAGAAGAACTGCACAGAACCAGCCATCCACGAGTTCCCTGAGGATATATTCACCAACAGACAGCGTGCGCAAGGAGCTGTACTGCTACACATATTTGGGGCTCTATATATGTTTCTGGCCCTTGCTATTGTCTGTGATGACTACTTTGTGACCACTCTAGAGAAGATCTGTGAGAAACTGCACATGAGTGAAGATGTAGCAGGAGCGACCTTCATGGCAGCTGGAAGCTCCGCCCCCGAGCTGTTTGCCTCTATAATTGGTGTGTTCATAACTCATGGAGACGTGGGGGTGGGTACCATAGTAGGCTCAGCTGTGTTCAACATCCTGTGCATCATCGGTGTGTGTGGGATATTTGCGGGGCAGGTTGTTTTTCTCACCAAGTTTGCCGTGTTCAGAGACTCAATCTACTACATTTTATCCGTGGTTGCCCTTATTGCAGTAAGCAGACACCTGATTGTCTTCCTCCTCCTTGGTCTCTGCAGGTGGGAGAGTCTAATACTGATTCTCATGTATGTTGGCTACATTATCATCATGAAGTTTAACACTAGCATCCAGAACTACTTTTCAGGAAAGGAAGACAAGGGAGTTGCCAATGGTAATTCGGTCATGAGCGAGATGGAGCATGGTAATGAATATGATTCGTTATGGGATGATCCATCATGGCCATTACTCAGACCAGTAAAGACCAGTAAAGGGTACACTAGGGGCTCTGTTGTGATGGTAGATGAGATGATAAATTCAAGCCCTCCACATTATCGGTTCCCCGAGGCCGGCCTCAGGGTCATGATCACCAACCACTTTGGTCCCAAGACACGTCTGCGCATGGCAAGCCGACTTATCATCAATGAGCAGCAGCGGCTGGGGAAGATGGCCAATGGGGTGGATGCGGTGCTGGTGGCTGATAAGAAAGCTGACACCATGGAAAATGGCAGCATAGTGGAGGACAAACTCACTGAGGAGCCGGAGAGTGAGATGTCATCTCCCTTCATCTTGCCTGGGGGTGCTATGGATAAAGTGAAGTTTTTCATTTCCTGGCCCATTTTGGTGTTGCTGTACTTTACCATACCCAACTGTGCAAAGCCACGGTGGGAGCGCTGCTTCATGCTGTCCTTCTTTCTCTCTACGCTGTGGATAGCCGTCTTCTCCTACTTCATGGTGTGGATGGTCACAATTGTTGGATACACACTTGGAATCCCAGATGTCATTATGGGTATAACTTTCCTGGCTGCTGGCACTAGTGTTCCCGACTGCATAGCGAGTCTCATTGTCGCACGGCAAGGCCTGGGGGACATGGCTGTCTCCAACACGATTGGCAGTAACGTCTTTGATATCCTGGTTGGACTCGGTGTTCCCTGGGGCATCCAGACAATGGCTGTCAACTACGGCTCTGTGGTTAAAATCAACAGTAGAGGACTGATTTACTCCGTTGTTCTGCTGCTGGGTTCAGTGGCTTTAACTGTGCTGGGGATCCATGTGAACAAGTGGAGGTTAGACTTTAAGCTGGGCATGTACGTGCTTGTTCTGTATGCCATCTTCCTCTGCTTTTCCATCTTGATCGAATACAATGTCTTCACTTTTGTCAACCTGCCCATGTGCCAAGAG	in this study	MTQPQTNMELDQSCSISKKSIINTMFKVRKRREMLFVQVCFICSVLFLAWCMSALLTKTGHGLVLQEGFALPRYHLGRRLMATAGDNETEKNCTEPAIHEFPEDIFTNRQRAQGAVLLHIFGALYMFLALAIVCDDYFVTTLEKICEKLHMSEDVAGATFMAAGSSAPELFASIIGVFITHGDVGVGTIVGSAVFNILCIIGVCGIFAGQVVFLTKFAVFRDSIYYILSVVALIAVSRHLIVFLLLGLCRWESLILILMYVGYIIIMKFNTSIQNYFSGKEDKGVANGNSVMSEMEHGNEYDSLWDDPSWPLLRPVKTSKGYTRGSVVMVDEMINSSPPHYRFPEAGLRVMITNHFGPKTRLRMASRLIINEQQRLGKMANGVDAVLVADKKADTMENGSIVEDKLTEEPESEMSSPFILPGGAMDKVKFFISWPILVLLYFTIPNCAKPRWERCFMLSFFLSTLWIAVFSYFMVWMVTIVGYTLGIPDVIMGITFLAAGTSVPDCIASLIVARQGLGDMAVSNTIGSNVFDILVGLGVPWGIQTMAVNYGSVVKINSRGLIYSVVLLLGSVALTVLGIHVNKWRLDFKLGMYVLVLYAIFLCFSILIEYNVFTFVNLPMCQE
			OMP2	XM_026230531.1	ATGGGTTCGGAAATAGAGCTGACCTTCACCGAAGACCTGCAGCTGACGGAGGTGATGCGTCTGAGGGTGCAGTCGCTGCAGCAGAAGGGCCAGAAGCGGCAGGACGGAGAGAGACTGCTCCTGCCGCACGAGTCCGTCTACAAGCTGGACTTCAGCCAACAGGACCTGACCTTCTCCCGCTGGAACGTCAGCCTGCAAGGAACGGGACGCTTCACCGTCACTGGCATCTGCCAGCTCTGGACGCCCGACCTGACCAACCTGATGACCAGGCAGCTGCTGGAGCCCATCGGCCAGTTCTGGAGGAACGCCGGAGATCCAGACGATTTGCCCATCAAGTGTCTGGAGGCGGATATCCAGGAGTTCGGAGAGAGGATCGCGGAGCTGGCAAAGGTGCGGAAAGTCATGTACTTCCTGTTCGCTTTCAAGGAGGGAGCGACCAAAGAGAAAATCTCCTGCTCTTTGACCTTCACCAAAAACAATTAA	XP_026086316.1	MGSEIELTFTEDLQLTEVMRLRVQSLQQKGQKRQDGERLLLPHESVYKLDFSQQDLTFSRWNVSLQGTGRFTVTGICQLWTPDLTNLMTRQLLEPIGQFWRNAGDPDDLPIKCLEADIQEFGERIAELAKVRKVMYFLFAFKEGATKEKISCSLTFTKNN	capn5b	XM_026196209.1	ATGTTCTCCTCTGTGAAGGCCTATGAGGGGCAGCAGTACTCCACCCTCAAGAGGCAGTGTCTACTGAGTGGACGTCTGTTCGAGGACCCCCTGTTCCCGGCCGTGGATGACTCCCTCTTCTACCTGGGTAACAGGATCGGCCGTGTGCACTGGAAAAGACCTGGGGAACTGTGTGATGATCCTCACTTGTTTGTGGATGGGATCAGTGCCCATGACCTGCACCAAGGGCAGCTGGGAAACTGCTGGTTTGTGGCGGCCTGCACCAGCCTGGCTTCCCGAGAGTCACTGTGGCAGAAAGTTATCCCAGACTGGAAGGAGCAGGAATGGGATCCAGAGAAGGCAGACTCTTATGCAGGAATATTCCACTTCCGCTTCTGGCGGTTTGGGGATTGGGTGGACGTGGTGATCGATGACCGTCTCCCCACAGTGGATAACCAGCTGGTGTACTGCCATTCAAATGATAGCAATGAGTTCTGGAGTGCCCTTGTGGAAAAAGCCTATGCCAAAGTTTATGGCTGCTATGAGGCCCTGGATGGTGGAAACACAGCTGATGCCCTGGTGGACTTTACTGGTGGTGTGTCAGAACCCATGGACCTTCTGGAGGGCCTGTTTGCTCAGGATGAAGTCGCCAGAAACCAGCTCTTTGAGAGAGTGCTCAAGGTCCATAATCGAGATGGTCTTATCAGCTGCTCTATCAGGGCAACAACAATAGAGGACATGGAGGCAAGACTGGACTGTGGGTTAGTGAAAGGTCATGCCTATGCGGTGACCGATGTCCGCAAGGTCCGTCTGGGACATGGCCTCCTGGCGTATTTCAAGTCAGAAAAGCTACACATGATTCGCATGAGGAACCCCTGGGGTGAAAAGGAGTGGAGTGGGCCGTGGAGCGATAGCTCAGAAGAGTGGAAGAAAGTGAGCAAGAGTGAAAGAGAGAAACTGGGCGTCACTGTTCAGGATGATGGAGAATTTTGGATGAACTTTGAGGATTTCTGTCACTACTTCACTGACCTGATCCTGTGTCGACTGATAAACACATCTTACTTGAGCATCCATAAGACCTGGGAAGAGGAGGTGATGAGGGGATCCTGGATCCACAGAGATGACCCACTCCGCAACCGCGCAGGAGGCTGCATTAACCATAAAACCACATTTCTGCAAAACCCACAGTATGTTTTTGATGTGAGAAAAGTGGAAGATGAGGTGCTGATCTGCCTGCAGCAAAAGGAACGCAGAGCTACTCCAAAGGAGGGCAAAGGCGAGAACCTGGCCATTGGATTTGACATCCATAGGGTGGAGTTGAACAGGAAATACAGAATGCACTCGGCTCAGCAGAAGGTCGCAGGGTCAATCTACATCAACTCTCGCTGTGTCTTTCTGAGGAAAGAGTTAAAGGAGGGTCGTTATGTCATCATCCCCACAACCTTTGACCCAGGACAAAAAGGAGAGTTCCTACTCCGAGTCTTCACTGATGTGCCTTCAGACTGCAAAGAATTAACTCTGGACGAGCCTCCACAGACATGCTGGACTGGGATGTGCGGTTACCCTCAGCTGGTCACCCAGGTGCATGTGTTAAGTGCCGAAGGCCTGCAGGGCCAAGATGCCAATGGAGCCTCTGACCCATATGTGATCATCACCTGTGAGGGGGAGAAGGTTCGCTCCCCTGTGCACAAAGACACACGCTGCCCCAGTTTTGACGTTAAAGGAATATTCTACCGCAAAAAGCCAAAGGAAGGCATTCACATCGAGATCTACAATAAGAATGTGATTGTTGACACCTTCCTGGGTCAGGTGACCCTCTTTAGTGACCCTAACGACCGCCAAGAGCAGCACACGGTCTACCTTAAAGACAAGGGTAGTCGTCAAGACAACAACCTTCCAGGAACGCTGACTGTTCGCCTGATCACCTGCACCACTTTAAACAACATCTGA	XP_026051994.1	MFSSVKAYEGQQYSTLKRQCLLSGRLFEDPLFPAVDDSLFYLGNRIGRVHWKRPGELCDDPHLFVDGISAHDLHQGQLGNCWFVAACTSLASRESLWQKVIPDWKEQEWDPEKADSYAGIFHFRFWRFGDWVDVVIDDRLPTVDNQLVYCHSNDSNEFWSALVEKAYAKVYGCYEALDGGNTADALVDFTGGVSEPMDLLEGLFAQDEVARNQLFERVLKVHNRDGLISCSIRATTIEDMEARLDCGLVKGHAYAVTDVRKVRLGHGLLAYFKSEKLHMIRMRNPWGEKEWSGPWSDSSEEWKKVSKSEREKLGVTVQDDGEFWMNFEDFCHYFTDLILCRLINTSYLSIHKTWEEEVMRGSWIHRDDPLRNRAGGCINHKTTFLQNPQYVFDVRKVEDEVLICLQQKERRATPKEGKGENLAIGFDIHRVELNRKYRMHSAQQKVAGSIYINSRCVFLRKELKEGRYVIIPTTFDPGQKGEFLLRVFTDVPSDCKELTLDEPPQTCWTGMCGYPQLVTQVHVLSAEGLQGQDANGASDPYVIITCEGEKVRSPVHKDTRCPSFDVKGIFYRKKPKEGIHIEIYNKNVIVDTFLGQVTLFSDPNDRQEQHTVYLKDKGSRQDNNLPGTLTVRLITCTTLNNI	myo7ab	XM_026196208.1	ATGGTCATTCTGCAACAGGGGGACTATGTCTGGTTGGACCACAGAACAGGTCGTGAGTTTGGCGTCCCTGTAGGTGCCGTGGTCAAATTCTGTGACTCGGGTCATATCCAGGTCTTAGATGATGAAGGAAAGGAGCACCGGATATCTCTTCAGAATGCTACAAACATCAAACCTATGCACCCAACCTCCATTCATGGGGTGGAGGACATGATCCGTCTCGGGGACTTGAATGAAGCTGGTATCCTCAGAAATCTCCTGATCCGTTACAACGACAGGGTCATATATACGTACACAGGATCAATCCTGATAGCGGTGAATCCGTACCAGCTCCTGCCCATCTACACCCCTGATCAGATCCGCCTCTACACAAACAAGAAGCTAGGAGAGATGCCACCACACGTCTTTGGCATTGCAGACAACTGCTACTTCAGTATGCACAGAAATAACAAGGACCAGTGCTGCATCATCAGCGGTGAGTCTGGAGCTGGGAAGACGGAGAGCACCAAACTCATCTTACAGTTCCTGGCAGCTATCAGCGGCCAGCACTCCTGGATTGAGCAGCAGGTTCTGGAGGCCAACCCTATTTTAGAAGCATTTGGTAATGCCAAGACCATACGCAATGACAACTCCAGTCGGTTTGGAAAATACGTAGAAATTCACTTCAACAGACGAGGAGCTATCGAGGGGGCAAAGATCGAGCAATACCTGCTGGAGAAGTCTAGAGTTTGCAGACAGGCAGCCGATGAGAGGAACTACCATGTATTTTACTGTATGCTGGCAGGCATGAGCCCTGATCAGAAGACTAAATTAGGCCTGGGCCTGGCCTCAGACTACAGTTATCTTACTATGGGAAACTGTACAGTGTGTGAGGGGAGGAGTGATATGAAGGAGTACTCCAGCATTCTGTCAGCCATGAAGGTCCTGATGTTTACTGACAGTGAAAACTGGGAGATCTCCAAACTGCTGGCTGCCATCCTGCATATGGGCAACCTGCGCTTTGAAGCTGAAACACTGCAGAACCTGGATACCTGTGTGGTGGTCCACTCACCTGACCTGGCCAAAGCAGCCATGCTGTTGGAGGTAGACCCTCGGGATGTCATGACATGTCTGACCACACGTACACTGATCACCAGGGGTGAAAGTGTGTCCACCCCTCTCAGCGTGGAGCAGGGGCTGGATGTCCGTGATGCCTTTGTCAAGGGAATCTATGGCAGGTTATTTGTGTGGATAGTGGATAAAATCAATGCCGCCATCTACAGGGCTCCTTCCACAGAAACCAAGACTGTTCGCAGGTCTATAGGCCTGCTCGACATCTTCGGCTTTGAGAATTTCACTATTAACAGTTTTGAGCAACTGTGCATCAACTTTGCAAACGAGAACCTGCAGCAATTCTTTGTTCGCCACGTTTTCAAGCTAGAGCAGGAGGAGTACAACCTGGAAGATATCAACTGGCAGCACATCGAGTTCACTGACAACCAGGATGCCTTGGATATGATTGCCATCAAACCTATGAATATCATTTCCCTTATTGATGAGGAGAGCAAGTTCCCTAAGGGAACAGATGCTACCATGCTGAATAAGCTGAACTCCCAGCACCAACTTAATACCAACTACATCCCTCCTAAGCACAGTCACGAGACCCAGTTTGGCATTCAGCACTTTGCTGGAGTGGTGCACTATGAAACGAAAGGTTTCCTGGAGAAAAACCGGGACAGCCTCCACAGTGACATCATCCAACTCGTGCACTCATCCAAGAACAAGTTCATCAAGCAGATCTTCCAAGCTGATGTTGCTATGGGAATGGAGACAAGGAAGCGTTCCCCAACTCTGAGCAGTCAGTTTAAGCGCTCACTCGAGCTGCTCATGAGGACGCTGAGCGTGTGTCAGCCTTTCTTTGTGCGCTGTATTAAACCCAATGAGCTCAAAAAGCCCATGATGTTTGATAGAGGACTGTGTGTCAGACAGTTACGCTACTCAGGAATGATGGAAACTATCCGAATACGCAGAGCTGGATATCCCATACGCTACACATTCGCTGAGTTTGTGGACCGTTATCGGGTTCTTATGCCTGGGGTCAAACCTGCCTACAAACAGGAAGATCTGCGAGGGACCTGTCAGCGCATTTTTGTGTCAGTTCTGCAGAGAAATGATGACTGGCAGATAGGAAAGACAAAAATCTTTCTCAAGGATCATCATGACATGCAGTTGGAAATTGAAAGAGATAAAGCCATCACTGGCAAGGTCATTCTCATCCAGAAGACTGTGAGAGGTCAAAAAGTGAGAACTAGCTTCCTAAGGGTTAGAAAGGCTGCGACATTAATCCAGCGAATATGGAGAGGCTACATTTCTAGAAAGCACTACGCCGTGATGTGTGTAGGTTTTTTGAGGCTCCAGGCTTTGTACAGGTCACGGAAGTTGTACCTGGCGTACCAAGCATCCAGGACACGCATTACTTTGCTCCAGGCCTGGTGTCGTGGCTTCCTGGTGCGGCAGACGTTCTCAAAGCGCTTCCATGCTGTCCTGACAGTCCAGGCTTATGCACGAGGAATGATAGCACGTAGACTATGCAAGCATTTCAGACTGGAGAGGGAGCGACGATTAGAAGCAAAGCGGCAGCGTCTGGCTGAAGAGGAGCATCTGAGGAACCAGATGACGGCACGTTGGGCTCGAGCAGAAGCAGAGAGGAAGCACCAGGAGCGTCTGGCCCAGCTCGACCAAGAGCAGAAGGAGAGAGAGCAGGCAGAGCGGGATGAGACACTAAGGAAAAAGGAGCTTCTGGAGCAGATGGAGAGAGAAAAACAGGAGCCAGTCAGCGACTCTGACATGGTTGACCAGATGTTCGGATTCCTGGGCAGCGCCAACTCTCTTCCCAACCTGGATGGCGAAGCACCAGAAGGGTTTAAGGATCTCGAGAATGTTCCAAGACAGTTTGAAGAAGTCATTGATGAACCTCTTCCACTTCCTGATGATGAAGATGAAGACCTATCAGAGTATAAGTTTGCAAAGTTTGCTGCAACATACTTCAAGGGAAATGCCACACATACGTATATACGGCGGCCACTGAAACAACCTCTGCTGTTTCACGAGGATGAAGGAGATCAGCTAGCTGCTCTGGCTGTGTGGATCACTGTTTTGAGGTTCATGGGAGATCTTCCTGAACCCAAATATCATATCAGCATTAATAACGGCAGTGAAAAGATTCCAGTTATGACTAAAATCTATGAGACATTGGGGAAGAGAACCTACAAAAGGGAACTGCAGGCCCTGCAGGTGGATGACGAGAGTTCCCCTACTGACATCCAGAAGAGGAACAGCGTACGGCATAAGCTGGTGTCCCTCACGTTAAAGAAAAAATCAAAGATCACAGAGGAGGTGACCAGACGGCTGACCGACAGCGATTACACTCTGCAGGGAAACAGCATGCTGGAGGACCGGCCCACCTCCAATTTAGAAAAGCTCCACTTTATCATTGGCAATGGCATATTACGCCCTGCTCTCAGAGATGAGATCTACTGTCAAATCTGTAAACAGCTGAGCCAGAATACATCCAAAAGCAGCCATGCCCGCGGCTGGATCCTGCTGTCCCTCTGTGTGGGCTGCTTTGCTCCTTCCGAAAATTTTGTCAAATTTCTGCGGACATTCATTAACAGCAGCCCTCCTGGTTATGCGCCTTATTGTGAGGAGAGACTGAGAAGAACATTTGCGAACAAGACACGAACCCAGCCTCCTTCTTGGCTTGAGCTGCAGGCCACTAAATCTAAGAAACCCATCATGTTGCCAGTGACCTTCATGGACGGCACTACAAAGACCCTGCTCACTGACTCGGCCACCACAGCCGAAGAGCTCTGCAATGCTCTGTCAGACAAAATTGCCTTGAAGGATCGCTTTGGCTTCTCTTTATACATTGCTCTTTTTGATAAGGTTTCATCGCTGGGCAGTGGGAAGGATCATGTGATGGATGCTGTGTCGCAGTGTGAACAATATGCTAAAGAGCAAGGCGCTCAGGAGCGCAACGCCCCCTGGAGGCTGTTCTTCAGGAAGGAAATCTTCACACCCTGGCACAACCCTGCTGAGGACAGCATGGCCACTAACCTCATCTACCAGCAAATTGTGCGTGGGGTTAAATTCGGGGAGTACCGTTGTGATAGGGAGGAGGACCTGGCTGAGCTGGCCTCTCAACAGTACTATGTGGACTATGGGTCAGAAGTCATACCAGACCGTCTTCTGAGTCTTATTCCATCCTACATACCAGACAGAGAAATGACTCCCTCCAAGACAGTGGAAAAATGGGCACAAATGATCATAGCAACTCACATAAAGGGAATCTACACACAGAAGAAGCTTGATTCACAGAGAGTGAAGGAGGAGGTGGTGGATTTCGCTCGATTTAAGTGGCCTTTGCTTTTTTCTCGCTTCTATGAGGCCTTCAAATTCTCAGGGCCTAGTCTCCCAAAGAATGATGTTATAGTGGCAGTGAACTGGACTGGAGTTTACTTTGTGGATGAGCAGGAGCAGGTCCTTCTAGACCTTTCTTTCCCCGAGATCACTGCAGTCTCCAGCAGCAGAGGTGGAAAGCTGCAGGGACAGAGCTTCACTCTGGCCACCATTAAAGGAGATGAGTACACCTTCACATCCAACAATGCTGAAGACATCCGTGACCTAGTTGTCAGCTTCCTAGAGGGCCTGCGTTCTAGGTCAAAGTTTGTGGTGGCCCTGGTGGACAGCCATTACCCTGCTGGACATGCCTCTTCGTTCCTGAGATACTCAAAGGGAGATCTGATCTTTCTGGATGAGCACACTGGAGAGCAGGTCCTGAATTCAGGCTGGGCACACGGGGTCAATGATAGAACCAAAAAAAGAGGAGACTTCCCTGCAGACAATGTCTATGTGCTACCCACCATCACCAGGCCACAATACGATATTGTATCATTGATTAGCATGTCCTCAGACCTGTGTAAGGACTCCATCAGTTTGTCCAATCCGAATCAGCTGGACAGTGGGGAGAAGGATCAGCCGTACACTCTAGAGGAGTTCTCCTACGATCACTTCAGACCGCCTTCCAAGAGCACACTGAGTCTTGTGATCGTCAGTAAAGGCAGAGGGAAGGATAAACTGTGGTGCTGCACCAAAGAACCTATCAAACAGCCTTTGCTGAAGAAAGTCCTCATTCATGAAGAGCTGTCCCAGGATGCCTGCCAGGCCTTCACTGCTATCATGAAGTACATGGGTGACTACCCCTCGAAGAGAAGCCGCTCGGTCAATGAGCTCACTGATCAGATCTTTGAGGGAGCTTTAAAGGCTGAACCTCTGAAGGATGAAATCTTCTGTCAGATCATCAAGCAACTCACCGAGAATCACGTGAAATACAGCGAGGAGAAGGGCTGGGAGCTTCTCTGGCTCTGCACTGGGCTTTTTCCTCCCAGTAACATGTTGCTTCCTCATGTGCAGAAATTCCTGCAATCCAAGAAACATCATCCAGTCGCCCCAGACTGCATGCAGAGAGTACAGAAAGCCTTGCGAAATGGATCCAGAAAGTATCCTCCTCACCTTGTAGAAGTGGAGGCCATTCAGCACAAAACTACCCAGATCTTTCACAAAGTGTACTTCCCTGATGACACTGATGAGGCTTTTGAAGTTGAATCGAGCACAAAAGCCAAAGATTTCTGTCTGAACATCGCTGGCAGAATGATGCTCCAGTCTTCTGAAGGCTTCAGCTTGTTTGTCAAAATATCTGACAAGGTGATCAGTGTGCCAGAAGGAGATTTCTTCTTTGACTTTGTTCGACATCTGACAGACTGGATCAAAAAAGCCAGAGCTGTGAAAGATGGCACAGTGCCTTTACTGACCTACCAAGTGTTTTTCATGAAGAAACTGTGGGGCAACACCGTTCCAGGCAAAGATCCCATGGCTGACTCCATTTTTCATTACTTCCAGGAGCTCCCAAAGTATCTGCGTGGCTACCACAAGTGCTCTCTTGAAGAGGCGTTCCAGCTGGCTGCGCTCATTTACAGAGTGAGGTTTGAGGAGGACAAATCACAGTTTCATAACTTCACCCAGATGCTGAAGGAGCTGCTTCCTCAGGACGTGATGCACCAGCTGTCGCCCGACGACTGGAAACGGTCTGTCGTCACATACTTCAATAAACACGCAGGGAAGTCTCGAGAGGAAGCAAAACTGATGTTTCTGGAAATCGTTTACAAGTGGTCTACTTTTGGATCTGCCTTTTTCGAAGTCAAGCAATCCTCAGATCCAAATTTCCCAGAAGTCCTCTTGATAGCGATCAACAAGCATGGTGTCACTCTCATAGACCCAAAAACTAAGGACATATTGGGCACACACCCCTTCACCAAAATCTCTAACTGGAGTAGTGGCCATACCTATTTCCACATAACCATTGGTAACCTGGTTAGAGGGAATAAACTGCTATGTGAGACTTCACTGGGATACAAGATGGATGATCTTCTCACGTCTTACATCAGTCAGATGTTGACGTCCATGACCAAGCAGCGCAGTTCACGTGTAAACATGTCTTAA	XP_026051993.1	MVILQQGDYVWLDHRTGREFGVPVGAVVKFCDSGHIQVLDDEGKEHRISLQNATNIKPMHPTSIHGVEDMIRLGDLNEAGILRNLLIRYNDRVIYTYTGSILIAVNPYQLLPIYTPDQIRLYTNKKLGEMPPHVFGIADNCYFSMHRNNKDQCCIISGESGAGKTESTKLILQFLAAISGQHSWIEQQVLEANPILEAFGNAKTIRNDNSSRFGKYVEIHFNRRGAIEGAKIEQYLLEKSRVCRQAADERNYHVFYCMLAGMSPDQKTKLGLGLASDYSYLTMGNCTVCEGRSDMKEYSSILSAMKVLMFTDSENWEISKLLAAILHMGNLRFEAETLQNLDTCVVVHSPDLAKAAMLLEVDPRDVMTCLTTRTLITRGESVSTPLSVEQGLDVRDAFVKGIYGRLFVWIVDKINAAIYRAPSTETKTVRRSIGLLDIFGFENFTINSFEQLCINFANENLQQFFVRHVFKLEQEEYNLEDINWQHIEFTDNQDALDMIAIKPMNIISLIDEESKFPKGTDATMLNKLNSQHQLNTNYIPPKHSHETQFGIQHFAGVVHYETKGFLEKNRDSLHSDIIQLVHSSKNKFIKQIFQADVAMGMETRKRSPTLSSQFKRSLELLMRTLSVCQPFFVRCIKPNELKKPMMFDRGLCVRQLRYSGMMETIRIRRAGYPIRYTFAEFVDRYRVLMPGVKPAYKQEDLRGTCQRIFVSVLQRNDDWQIGKTKIFLKDHHDMQLEIERDKAITGKVILIQKTVRGQKVRTSFLRVRKAATLIQRIWRGYISRKHYAVMCVGFLRLQALYRSRKLYLAYQASRTRITLLQAWCRGFLVRQTFSKRFHAVLTVQAYARGMIARRLCKHFRLERERRLEAKRQRLAEEEHLRNQMTARWARAEAERKHQERLAQLDQEQKEREQAERDETLRKKELLEQMEREKQEPVSDSDMVDQMFGFLGSANSLPNLDGEAPEGFKDLENVPRQFEEVIDEPLPLPDDEDEDLSEYKFAKFAATYFKGNATHTYIRRPLKQPLLFHEDEGDQLAALAVWITVLRFMGDLPEPKYHISINNGSEKIPVMTKIYETLGKRTYKRELQALQVDDESSPTDIQKRNSVRHKLVSLTLKKKSKITEEVTRRLTDSDYTLQGNSMLEDRPTSNLEKLHFIIGNGILRPALRDEIYCQICKQLSQNTSKSSHARGWILLSLCVGCFAPSENFVKFLRTFINSSPPGYAPYCEERLRRTFANKTRTQPPSWLELQATKSKKPIMLPVTFMDGTTKTLLTDSATTAEELCNALSDKIALKDRFGFSLYIALFDKVSSLGSGKDHVMDAVSQCEQYAKEQGAQERNAPWRLFFRKEIFTPWHNPAEDSMATNLIYQQIVRGVKFGEYRCDREEDLAELASQQYYVDYGSEVIPDRLLSLIPSYIPDREMTPSKTVEKWAQMIIATHIKGIYTQKKLDSQRVKEEVVDFARFKWPLLFSRFYEAFKFSGPSLPKNDVIVAVNWTGVYFVDEQEQVLLDLSFPEITAVSSSRGGKLQGQSFTLATIKGDEYTFTSNNAEDIRDLVVSFLEGLRSRSKFVVALVDSHYPAGHASSFLRYSKGDLIFLDEHTGEQVLNSGWAHGVNDRTKKRGDFPADNVYVLPTITRPQYDIVSLISMSSDLCKDSISLSNPNQLDSGEKDQPYTLEEFSYDHFRPPSKSTLSLVIVSKGRGKDKLWCCTKEPIKQPLLKKVLIHEELSQDACQAFTAIMKYMGDYPSKRSRSVNELTDQIFEGALKAEPLKDEIFCQIIKQLTENHVKYSEEKGWELLWLCTGLFPPSNMLLPHVQKFLQSKKHHPVAPDCMQRVQKALRNGSRKYPPHLVEVEAIQHKTTQIFHKVYFPDDTDEAFEVESSTKAKDFCLNIAGRMMLQSSEGFSLFVKISDKVISVPEGDFFFDFVRHLTDWIKKARAVKDGTVPLLTYQVFFMKKLWGNTVPGKDPMADSIFHYFQELPKYLRGYHKCSLEEAFQLAALIYRVRFEEDKSQFHNFTQMLKELLPQDVMHQLSPDDWKRSVVTYFNKHAGKSREEAKLMFLEIVYKWSTFGSAFFEVKQSSDPNFPEVLLIAINKHGVTLIDPKTKDILGTHPFTKISNWSSGHTYFHITIGNLVRGNKLLCETSLGYKMDDLLTSYISQMLTSMTKQRSSRVNMS	dcun1d5b	0				gnalb	XM_026201561.1	ATGGGGTGTTTGGGGAGCAGTAAAACCGAAGACCAGCGCATCGACGAGAAAACACAGCGAGAGGCCAACAAGAAAATAGAGAAACAGTTGCAAAAAGAGAGGCAGGCTTATAAAGCCACACATCGACTGTTGTTGTTGGGTGCTGGGGAATCGGGGAAAAGCACTATCGTGAAGCAGATGAGAATTCTTCACGTCAACGGGTTTAATGCGGAGGAAAAGAAACAGAAAATTCAAGACATTCGCAAAAATGTGAAGGACGCCATCGTGACCATAGTGTCTGCAATGAGCACTTTAATACCACCCGTCCCGCTCGCCAATCCAGAGGACCAGTTTAGGATCGACTATATCAAAAGCATAGCGCCGCTCTCGGACTTTGATTACACACAGGAATTTTTCGATCATGCGAAGAAGCTCTGGGATGATGAAGGCGTTAAGGCGTGTTATGAGCGCTCCAACGAATATCAACTAATCGACTGTGCACATTACTTTCTTGACCGGATTGATGCAGTAAGACAAAGCGACTACACCCCAACAGACCAGGACTTGCTTCGCTGCAGAGTGTTAACTTCAGGGATTTTTGAGACGCGATTTCAAGTGGACAAAGTCAACTTTCATATGTTTGACGTGGGAGGTCAGAGAGACGAAAGGAGAAAATGGATTCAGTGTTTTAATGACGTCACAGCGATCATCTTTGTGGTAGCGAGCAGCAGCTATAACATGGTCTTGAGGGAAGACAACAACACGAACAGGCTACGGGAAGCACTTGCTCTTTTTCGCAGTATCTGGAACAACAGATGGTTACGGACCATTTCTGTCATACTGTTTCTAAACAAACAAGACATGCTGGCAGAGAAAGTGTTAGCTGGGAAATCCAAAATTGAAGATTATTTCCCTGAATATGTTTCTTACACATTGCCTGATAAAGTAACTCCTGAACCCGGTGAAGACCCCAAAGTGACAAGGGCCAAGTATTTCATTCGTGACGAGTTTTTGAGGATCAGTACAGAAAGCGGAGACGGCCGTCACTACTGTTACCCCCATTTCACATGTGCAGTGGACACGGAAAACATCCGCCGGGTGTTCAACGACTGCCGAGACATCATCCAGAGGATGCACCTGCGGCAGTACGAACTCTTGTGA	XP_026057346.1	MGCLGSSKTEDQRIDEKTQREANKKIEKQLQKERQAYKATHRLLLLGAGESGKSTIVKQMRILHVNGFNAEEKKQKIQDIRKNVKDAIVTIVSAMSTLIPPVPLANPEDQFRIDYIKSIAPLSDFDYTQEFFDHAKKLWDDEGVKACYERSNEYQLIDCAHYFLDRIDAVRQSDYTPTDQDLLRCRVLTSGIFETRFQVDKVNFHMFDVGGQRDERRKWIQCFNDVTAIIFVVASSSYNMVLREDNNTNRLREALALFRSIWNNRWLRTISVILFLNKQDMLAEKVLAGKSKIEDYFPEYVSYTLPDKVTPEPGEDPKVTRAKYFIRDEFLRISTESGDGRHYCYPHFTCAVDTENIRRVFNDCRDIIQRMHLRQYELL	adcy3b	XM_026290604.1	ATGTCGGTGAACGGGACTCAGGACGGGCCGGTTACCGTAACGGAACCGCACACTGGCGGAGGCGCGCGCGAGATAAAGGCGGCGCGTGGCGGCTCGCGCTCTCTGCTGCGTTTCATGCGTCTCAAGTTTACACCGGAGTCTCTGGAGAAAGTTTATCAGACGTATTTTCTGCGGCAGAGGCAGGAGACGTTACTGGTGCTGATCGTGTTCGCGGCACTATTTAACGGTTATGTCGTCATCATGTGCGCGGTGGTTTACTCTGATGATAAACTGAAGACGCTCGCGGTGGCGGCAGGTGGGCTCGCGTCGGATATTCTGCTCTATATTTTGTACCGGTTCCGTTTGCTGCCGGAGTCCGTGACCCGTGTCCTTGTGCCGTACGCGCTCTGGCTGCTCATCACGATCCACGTGCTGTGTTACTTCAGTTTGAACTTCGCGGGATTTTACGCGGCCGGTGACACCGTTGGATGGCAGACATTCTTCCTCTTCTCCTTCTTCCTCACGCTCCCGCTGCCTCTCGCGCCCATCGCGCTCCTGAGCGCGCTCTCGTGCTGCGCGCACACGCTACTGCTGGGATTCACCGTAGCGCAAAGACACCAAGACAAACTACAGTTAACAGTGCTGATCAGACAGCTGGTGGCGAATCTGATGCTGTATTTTGCTGCCATGTTTGTGGGCATGATGTCATATTTCATGGCCGACCGTATATACCGCACAGCGTTCCTCGAGGCCAAACAATCTCTGGAAGTCAATCTTACGCTGAAGGAACAGAGTCAACAACAGGAGGAATTGCTGTTGTCCATCTTGCCGAAGCACATAGCAGATGAGATGCTTCAGGGCATGAAGAAAGGAGCCAATCAGAAATCAGATGCTCAGCAGTTCAACACCATGTATATGTACCGCCACGAAAACGTCAGTATCCTTTTCGCAGACATTGTAGGTTTTACACAGCTGTCTTCTGTCGTGACTCCAAAAGAACTCGTCAAACTACTCAACGAACTCTTTGCTCGCTTTGACAAACTAGCAGCACAACACCACCAGCTGAGGATCAAGATTCTGGGAGACTGTTATTACTGTATCTGCGGTTTGCCAGATTACCGTGAAGATCATGCGGTCTGCTCCATTATGATGGGTCTGTCTATGGTGGAGGCCATCTCATATGTGCGTGAAAAAACTCAGACAGATGTGGACATGCGTGTAGGTGTGCACACGGGTACTGTACTGGGTGGAGTCCTGGGACAGAGGCGCTGGCAATTTGATGTCTGGTCCACTGATGTTACTGTGGCAAACAAGATGGAGTCAGGAGGCATCCCGGGGCGTGTGCACATCTCTCAGAACACAAAGGACTGTTTGCACGATGAGTTTGAGCTGGAGGAGGGCAATGGAGGAGAGCGCTGCGAGTACCTTCTGGAGAAAGGCATCGAAACGTATCTGGTGCTTGTGTCCAAAGACACTCCCAAAACAAACGGAGTGACCAACGGCACAGTGATCAACACCTCAAAACCCAGCGGCAGCTACACGTCAGTAAAGAACATACCTGAGGAGTCAGAAACACAGCAGCTGCAGTTGGCCAATCCGACTAATGAAGGGATGGAGGGCGATCATCTAAACCAGCTGCTGAATAAAGCTCTGCTGGAGAGAGAGACAGAGGAGACTCTGGAGGAGAGGAAGACGTCGGTTCTGTCTCTGAGGTTTGAGGACTCTGATCTAGAGTCTCGTTACTCAGCAGAGAAGGAGAGACGGACGGGCGTTGCTTTCAGCTGTTGTTGTGTCGTTCTGATCTTCACCTCAGTCATGGAAATGCTCATAGACCCACAGCTGATTGTGAATTATGTGACTCTAGCTGTTGGTGAGCTGTTACTGCTGATTCTGACTCTGTGTTCACTAGCAGCCATTTTTCCTCAAGTCTTCCCCCGGAGGCTGGTGTCTTTCTCGCAGTGGATCGACCGCACACGCTGGGCTCGTAACACATGGGCCATGGCTGCCATATTTGTTCTGACCATGGCTGAGGTGGCCGATATGCTGAGCTGTGTTCAGCCCCCTCTCGTGCTGCTGAATTCCTCGTCCGGCGTGACGCTTGAGTCTCTGGGAGACGGCGGATGCGCGGAGAACCCCAAACACTACGGATACATCTCAGTGCTGTCGCTCGTGTCGACCGTCATGCTCGTGCAGCTTAGCCATCTGGTCAAGCTGGCACTCATGCTGTTGGTTACAATAGCAACAGGAGCCGTAAACATCCACAGCTGGATGTACATTTACAACATCTACGATTTCATTCGCTACCTGGACTACAGTTATTCAGTGGTTCCCACCAGATATCTGCTGACTGTGATGATTATCATCATGATGATGAGTTTCTACTACTACGCACGTCACGTGGAGAGACAGTCGCGTAAACTGTTTCTGTGGAAGATTGAGGTTCACGATCAGAAGGAGAAAGTGTATGAAATGAGAACGTACAACGAGGCGCTGGTCACTAACATGCTTCCTGAACACGTGGCCAAACACTTCCTGGGCACCAAGATGCGAGATGAGGAACTTTACAGTCAGTCGTATGATGAGATCGGCGTGATGTTCGCCTCTATTCCCAACTTCTCTGACTTTTACACGGAGGAGGGCATAAACAATGGAGGAATAGAATGCCTCCGAATCCTGAATGAGATCATCTCTGACTTTGACAGTCTTCTGGACCGCACAGAGTTTCGTAACATTACGAAGATCAAGACCATCGGCAGCACATACATGGCTGCATCAGGCGTGACGCCGGAGAGCAACACCAACAGATACGCCGAGCGCAAGCTAGAGGATCAGTCCATCCTGGAGCGCTGGCAACACTTTGCTGATTTGGCAGACTTTGCACTGGCTATGAAAGTCACACTTGGAAACCTAAACAAACAGTCATTCAATAACTTCATGCTGCGCATAGGTCTGAATAAGGGGGGTGTGTTGGCTGGAGTGATTGGTGCTCGCAAACCTCATTTCGATATTTGGGGAAACACTGTAAATGTGGCCAGTCGTATGGAGTCCACTGGGGTTATGGGTAACATACAGGTGGTGGAGGACTGCTATAACATCCTGAAGGAGTACGGTTTCCGTTTCGTCAGAAGAGGACCCATCTATGTAAAGGGAAAAGGAGAACTGCTCACTTTCTTCATGAAAGGCAAAGACAAAACTGTCACAAAGACGACTGCAGTCTCTCTCCCACATCAGATACCAAACAAATCCTGA	XP_026146389.1	MSVNGTQDGPVTVTEPHTGGGAREIKAARGGSRSLLRFMRLKFTPESLEKVYQTYFLRQRQETLLVLIVFAALFNGYVVIMCAVVYSDDKLKTLAVAAGGLASDILLYILYRFRLLPESVTRVLVPYALWLLITIHVLCYFSLNFAGFYAAGDTVGWQTFFLFSFFLTLPLPLAPIALLSALSCCAHTLLLGFTVAQRHQDKLQLTVLIRQLVANLMLYFAAMFVGMMSYFMADRIYRTAFLEAKQSLEVNLTLKEQSQQQEELLLSILPKHIADEMLQGMKKGANQKSDAQQFNTMYMYRHENVSILFADIVGFTQLSSVVTPKELVKLLNELFARFDKLAAQHHQLRIKILGDCYYCICGLPDYREDHAVCSIMMGLSMVEAISYVREKTQTDVDMRVGVHTGTVLGGVLGQRRWQFDVWSTDVTVANKMESGGIPGRVHISQNTKDCLHDEFELEEGNGGERCEYLLEKGIETYLVLVSKDTPKTNGVTNGTVINTSKPSGSYTSVKNIPEESETQQLQLANPTNEGMEGDHLNQLLNKALLERETEETLEERKTSVLSLRFEDSDLESRYSAEKERRTGVAFSCCCVVLIFTSVMEMLIDPQLIVNYVTLAVGELLLLILTLCSLAAIFPQVFPRRLVSFSQWIDRTRWARNTWAMAAIFVLTMAEVADMLSCVQPPLVLLNSSSGVTLESLGDGGCAENPKHYGYISVLSLVSTVMLVQLSHLVKLALMLLVTIATGAVNIHSWMYIYNIYDFIRYLDYSYSVVPTRYLLTVMIIIMMMSFYYYARHVERQSRKLFLWKIEVHDQKEKVYEMRTYNEALVTNMLPEHVAKHFLGTKMRDEELYSQSYDEIGVMFASIPNFSDFYTEEGINNGGIECLRILNEIISDFDSLLDRTEFRNITKIKTIGSTYMAASGVTPESNTNRYAERKLEDQSILERWQHFADLADFALAMKVTLGNLNKQSFNNFMLRIGLNKGGVLAGVIGARKPHFDIWGNTVNVASRMESTGVMGNIQVVEDCYNILKEYGFRFVRRGPIYVKGKGELLTFFMKGKDKTVTKTTAVSLPHQIPNKS	cnga2b	XM_026210708.1	ATGTACAGTATGACGGGCCAGTCGGCTGCCGAGGGATCTCCCTGCTCTCATCGACTCTCTGTGCAAAATCAAGAGGACGAGCAGGACCGAGCAGAGAGTGTGCTCAGCAGGTCTCAGTCTGCGTGTGATGACACCTCGTCTGAGCTGCAGCGAGTAGCTGCCCTAGAGCCTCAGGATGCACCGTCCAGAAACTCCTTTAGAGGAAGAGGAGCCCTTTCCAGGTTGGTGAGTTTGGTGGTGATTCTGAGAGACTGGGCACACAGGAGTCTGATAGAGGAGGAGGAAAGACCCGATTCGTTTCTAGAGAGATTCCGGGGACCTGAAGTACGAGCTCCACCCAGTCAAAGGAGCAACCATCAACCAGACGCCAATGGAAACACTAAGGGAATCACAAAGAAGCAATGGGAGACATTTATAGTTTCTTCCTCTGATGATATTTACTACTACTGGCTGTTCTTCATCGCTGCTGCTGTGCTTTATAACTGGGTACTGCTTGTGGCAAGAGCATGTTTTGATCAGCTGCAGGCTGAGAATCCTGTTGTCTGGCTGGTGTTTGACTATTTGTGTGACATTGTCTACATAATGGATTCATGTATGCGGCTAAGGACAGGTTACCTGGAGCAAGGACTTCTGGTGAAGGACTTGGCGAAACTCAGAGACAGCTACATTCATACCTTTCAGTTCAAACTGGACGTTATCTCCATCCTCCCCACAGACCTGGCATACATCATCTTAGGCATCAACACACCACAGCTACGCTTCAACCGCCTCTTGCGCTTCTCTCGTATGTTTGAGTTCTTTAATCGGACGGAGACGAGAACCAACTACCCAAACATCTTCCGCATCTGGAACTTGGTTCTCTACATTCTGGTTATTATCCACTGGAATGCCTGCATATTCTATGCCATCTCAAAGTCTCTTGGTTTTGGGTCAGATCAATGGGTTTATCCCAACATCTCATCCACAGAAATAGGAGCTCTGAGTCGGAGCTACATATACTGCTTCTACTGGTCCACACTGACCCTCACCACCATCGGTGAGATGCCACCACCCGTACGCGACGAGGAATATGTGTTTGTGGTGTTCGATTATCTTGTCGGAGTCCTGATTTTTGCCACCATTGTGGGTAACGTGGGTTCCATGATTTCCAATATGAACGCCACACGGGCAGAGTTCCAGGCACGGATTGATGCTATTAAACATTACATGCACTTCCGCAAAGTCAGTCGCCATCTTGAGACACGTGTCATCAAATGGTTCGACTACCTGTGGACGAATCAGAAAGCAGTGGACGAACAGGAAGTCTTAAAGAATCTCCCCGACAAGCTACGTGCAGAAATTGCTATCAATGTTCATTTATCTACTCTGAAGAAAGTGCGCATCTTTCAAGATTGCGAGGCTGGGCTGTTAGTAGAGCTGGTTTTAAAGCTGCGTCCCCAAGTGTACAGTCCTGGCGACTACATCTGCCGAAAAGGAGACATTGGAAAAGAGATGTACATCATTAAAGAGGGAAAATTAGCAGTTGTTGCTGATGATGGAGTGACACAGTTTGCATTGCTAACGGCTGGGGGTTGCTTTGGCGAGATTAGCATTCTTAACATTCAGGGAAGTAAAATGGGAAACCGCCGGACAGCTAACATTCGCAGCATCGGCTACTCTGACCTTTTCTGTCTTTCAAAGGATGACCTTATGGAGGCTGTAACCGAATACCCAGATGCACAGAAGGTTCTGGAGGAGCGTGGAAGGGAGATTCTGAGGAAGCAAGGGCTTCTGGATGAAAGTGCAGCACAGGGAGGGATGCTCGTCATGGATACTGATGAGAAGGTTGAACGTCTGGAGAGCTCGCTGGATGTTCTGCAAGCACGATTTGCGCGGTTGCTCGGGGAGTTCACAGCCACTCAAAGCAGACTGAAGCAAAGAATCACAGGGCTTGAGAGACAGCTGTGTCACACTGGCCTTGGACTGGTTTCAGATCAAGAGATGGACTCTGAGAGTAATGGTAACTCACCTCGAGCCAACTCGACTAAATAG	XP_026066493.1	MYSMTGQSAAEGSPCSHRLSVQNQEDEQDRAESVLSRSQSACDDTSSELQRVAALEPQDAPSRNSFRGRGALSRLVSLVVILRDWAHRSLIEEEERPDSFLERFRGPEVRAPPSQRSNHQPDANGNTKGITKKQWETFIVSSSDDIYYYWLFFIAAAVLYNWVLLVARACFDQLQAENPVVWLVFDYLCDIVYIMDSCMRLRTGYLEQGLLVKDLAKLRDSYIHTFQFKLDVISILPTDLAYIILGINTPQLRFNRLLRFSRMFEFFNRTETRTNYPNIFRIWNLVLYILVIIHWNACIFYAISKSLGFGSDQWVYPNISSTEIGALSRSYIYCFYWSTLTLTTIGEMPPPVRDEEYVFVVFDYLVGVLIFATIVGNVGSMISNMNATRAEFQARIDAIKHYMHFRKVSRHLETRVIKWFDYLWTNQKAVDEQEVLKNLPDKLRAEIAINVHLSTLKKVRIFQDCEAGLLVELVLKLRPQVYSPGDYICRKGDIGKEMYIIKEGKLAVVADDGVTQFALLTAGGCFGEISILNIQGSKMGNRRTANIRSIGYSDLFCLSKDDLMEAVTEYPDAQKVLEERGREILRKQGLLDESAAQGGMLVMDTDEKVERLESSLDVLQARFARLLGEFTATQSRLKQRITGLERQLCHTGLGLVSDQEMDSESNGNSPRANSTK	ano2b	XM_059510685.1	ATGAATAAATCCTGTTCGTATGTAGAGGTGAATAACTGTGTTCTGAATGGAGTCAGCACTGCCTTGAGTGAGTCCTCCTCTATCTGCAGTGATTTAAAGGAAGTATCTGAGATTGAAGTCATGAGCTCCATCAGCTGCACATTTGATCCATCTGACTTTGTTGAAGAGTCTTGGCATCTTTGTGACAACATGCTGCAGACAAGTGACAACAAGGTACATGTGGCCAGTAACCTGATGGACATGGACCAGGACCCTCGCAAACGGCTGTGCTTTGCTGACGGCCGAAGGAAAGTGGACTATGTGCTGGTGTACCACTACCGAAAACGCTCCTCCATCAGGGGGTCTCCTAGTCAACACAGACTGTCCATCATCTCCAATGGTAGTTATCCTTTAGGAGTGAAGGAGAAAGAACAAGAGGGAGGGAAGGATGAACCTGCGGAGGTGGTGGTGGACGTTGGACCCCTGGACCCCGCTGATGGGGAGAAAATCATGATCCGAGAGGAGTTTGAGGGTAATTTAAAGGATGCTGGGCTGGAAATTGAGCATGATAAAGAGAACAAGGCTCATGGTCATGCTTTCATCCGGCTACATGCGCCTTGGCAGGTGTTGAGCAGAGAGGCGGAGTTTCTCAAGATCAAGGTGCCCACCAAGAAGAGTTACGAATTAAGGGAAGAAAAAGGTCTGGCTGCCACCATGAACGAAGTGTGGCGGAAGTTAAATCAACCGTTCCAGCCCAAAGTACCCCATCCGGAGCAAGAACACAGCCGTACCAAGTTCCTTTCACACTGTTTTTCCCGGGACAAGCTCCACCTGTACAACATCAAATCAAAGGACACCTTCTTCGACAACGCCACAAGGAGCCGAATAGTGTATGAAATCCTCAGACGCACCGCTTGCACACGGACCTGCCAAACCATGGGTATCACCACATTGATAGCCAACGGTGTCTATGATTCAGCATTTCCGCTACACGATGGAGACTTCCACCCCAGTGGACAAGCTGAGGGGAAGAACGACAGACAACTGTTACATGATGAATGGGCAAGATACGGGGCTTTTTACAAGTATCAGCCTGTTGATCTTATCAGGAAGTACTTTGGCGAGAAGATAGGTCTCTATTTTGCCTGGCTTGGTGTCTATACTCAGCTTTTGATCCCTGCATCTGTGGTGGGCATCATCGTGTTCTTTTATGGCTGGGCCACTGTGGAAACAAACATACCTAGCCAGGAGATGTGTGACGAGGATCAGAACTTCACTATGTGTCCCCTTTGTGATCGAGCATGTGACTACTGGCATCTGAGCACAGCGTGTGGCACCGCTCGTGCCAGCCATCTCTTTGACAACCCAGCCACCGTGTTCTTCGCTGTCTTCATGTCCCTCTGGGCTGCCATGTTTCTGGAGAACTGGAAGCGCAGACAGATCAGTCTGAACTATAGCTGGGATCTGACAGGCATGGAGGAGGAGGAGGAACATCCTAGACCCAAATACGAAACAATTCTCCTTCAGAAGAGGCAGAGGAAGAAGAAAATTACAAAGAACAAAAATGAGCCTGAGAGAGCTGTGGACGAGAGCGGTGAACTGGGGAAGGACAAATGGAGGCAGAGGTTACTGTCAGCCATGGCAGCTGGGAATCCGACTGGACATGAGAAGCTAACATGGAGGGACAGACTGCCTGGATACTTAATCAACATTTCCTCTATTCTGTTAATGTTTGGAGTGACTTGCTCTGCCGTCTTCAGTGTCATCATCTACCGCATCACCATCTCCGCCCTCATGGCGATGAGCCCAGATCCAGAGGTCAAGTCTAACGTACGGGTGACCGTCACGGCCACCGCCGTCATCATCAACCTGGTGGTCATCCTCATTCTGGACGAGATATATGGCATGGTGGCTGCCTGGCTGACAGAACTAGAGATCCCTAAAACAGAGACCAACTTTGAGGAGCGTCTCATTCTAAAGGCTTTCCTCCTGAAGTTCATGAATGCCTATGCACCCATCTTCTATGTGGCCTTCTTCAAAGGGAGGTTTGCTGGCCGTCCCGGTGACTATGTTTATGTCTTCAATGATTACCGTATGGAAGAGTGTGCTCCTGGAGGCTGTCTGATTGAACTCTGTATCCAGCTCAGTATCATCATGTTGGGGAAGCAGCTTATTCAGAATAACATCTTTGAGATTGGCATTCCAAAGCTGAAGAAGCTGTGCCGCACACTCAAGGACAAAGAGCGGGCGCCCAAGGAGATTGTGGAGCAGTCGGGTCGCCGCCAGCAGTGGTACCTGGACTATGACCTGGAGCCTTTTAACGGACTCACTCCTGAATACATGGAGATGATCATTCAGTTTGGTTTCGTGACGCTCTTTGTGGCCTCATTCCCGCTGGCTCCGCTGTTCGCGCTCTTAAACAATGTCATTGAAATCCGCCTCGACGCCAAGAAGTTTGTCACGGAGCTTCGCAGGCCAAATGCCATTAGGGCCAAAGATATCGGTATCTGGTACAACATCTTGAGTGGTTTGGGAAAGTTTTCAGTTATCATCAATGCCTTTGTCATAGCCTTCACATCAGATTTCATCCCTCGCTTGGTCTACCAGTACATGTACAGTGAGACGGGGACCATGCATGGCTTCATCAACCACACGCTCTCTTATTTTAACGTCAGCAACTTTAAACCTGGAACTGTGCCTTCCATCTCCAGTCTCGGCAAAGACATTGCATTCTGCAGGTACAAAGACTACAGAGAACCACCATGGTCGACTGAGCCTTACCATTTCTCCAAACAGTACTGGTCGGTTCTAGCGGCTCGGTTAGGTTTTGTCATATTGTTCCAGAACCTGGTGATAACCATGAGCATGCTGGTGGCCTGGGTGATCCCCGATGTGCCCAAAAACATAAGCGAGCAGCTGAAAAAGGAGAAGACTCTTCTGGTGGATGTCTTCCTGAATGAAGAAAAGGAGAAGTTGCAGTTGATCCAGAGCTTGTTCTCCAGAGATCTGACGCAAGAACACCAGGATGAGCAGAAGGTGTCGGATCAGACCTCGCTGCCACTTCAGCAAACCCAACCTGGACCACTCCCTCCCACTTCATCCCCGGCTCCTTGTACCCGACCCCGAGCTGCAAGCTTCAGCCAGTTCACCCGCCAGATGTCCATGTCTCCCCGAAGCGACATCACCCAACACACGGCCGTGTGA	XP_059366668.1	MNKSCSYVEVNNCVLNGVSTALSESSSICSDLKEVSEIEVMSSISCTFDPSDFVEESWHLCDNMLQTSDNKVHVASNLMDMDQDPRKRLCFADGRRKVDYVLVYHYRKRSSIRGSPSQHRLSIISNGSYPLGVKEKEQEGGKDEPAEVVVDVGPLDPADGEKIMIREEFEGNLKDAGLEIEHDKENKAHGHAFIRLHAPWQVLSREAEFLKIKVPTKKSYELREEKGLAATMNEVWRKLNQPFQPKVPHPEQEHSRTKFLSHCFSRDKLHLYNIKSKDTFFDNATRSRIVYEILRRTACTRTCQTMGITTLIANGVYDSAFPLHDGDFHPSGQAEGKNDRQLLHDEWARYGAFYKYQPVDLIRKYFGEKIGLYFAWLGVYTQLLIPASVVGIIVFFYGWATVETNIPSQEMCDEDQNFTMCPLCDRACDYWHLSTACGTARASHLFDNPATVFFAVFMSLWAAMFLENWKRRQISLNYSWDLTGMEEEEEHPRPKYETILLQKRQRKKKITKNKNEPERAVDESGELGKDKWRQRLLSAMAAGNPTGHEKLTWRDRLPGYLINISSILLMFGVTCSAVFSVIIYRITISALMAMSPDPEVKSNVRVTVTATAVIINLVVILILDEIYGMVAAWLTELEIPKTETNFEERLILKAFLLKFMNAYAPIFYVAFFKGRFAGRPGDYVYVFNDYRMEECAPGGCLIELCIQLSIIMLGKQLIQNNIFEIGIPKLKKLCRTLKDKERAPKEIVEQSGRRQQWYLDYDLEPFNGLTPEYMEMIIQFGFVTLFVASFPLAPLFALLNNVIEIRLDAKKFVTELRRPNAIRAKDIGIWYNILSGLGKFSVIINAFVIAFTSDFIPRLVYQYMYSETGTMHGFINHTLSYFNVSNFKPGTVPSISSLGKDIAFCRYKDYREPPWSTEPYHFSKQYWSVLAARLGFVILFQNLVITMSMLVAWVIPDVPKNISEQLKKEKTLLVDVFLNEEKEKLQLIQSLFSRDLTQEHQDEQKVSDQTSLPLQQTQPGPLPPTSSPAPCTRPRAASFSQFTRQMSMSPRSDITQHTAV	slc24a4b	in this study	ATGACGACGGTCTCCAAGAAATCCATCATCGCCAAGATGTTTAGAGTGCGCAAGAGGAGGGAGATGCTGCTGGCGCAGGTGTGTTTGGTCTGCAGCCTTCTGCTCGTGGCGTGGGGCATGTCGAGCATCCTGACCAGGACAGGTCATGGTATGATTGTGGAGGAGTCTGATATAGAATCACATGATCACTGGGGTCGACGGCTGATGTCCTCCACAGCTGCTAATGTGACGGAGGAGAAGAACTGCACAGAGCCAGCCATCCATGAATTTCCCAATGATATTTTCACCAACGCTGAGCGGAAGAGCGGTGGTGTGCTGCTGCATATAATAGCGGCTCTCTACATGTTCCTGGCTCTGGCGATCGTGTGTGATGACTACTTTGTGACGTCTCTTGAAAAAATCTGTGAGAAGCTGAATCTGAGCGAGGATGTGGCCGGAGCCACGTTCATGGCGGCGGGGAGCTCAGCGCCCGAACTCTTCGCCTCTGTTATAGGTGTCTTCATCACTCACGGTGATGTTGGAGTTGGAACGATTGTCGGCTCTGCTGTCTTTAATATCCTCTGCATCATCGGAGTTTGTGGGATCTTTGCTGGACAGGTGGTCTTACTGACCTGGTGGGCTGTTTTCCGTGACTCTTTCTTCTACATATTGTCTGTAGTTGCTCTAATTGTGGTGAGTCTCAACTTAATATCTGCTCTGTGGGAGAGTCTGGTGCTGGTGCTCATGTATGCTGTATATATCCTCATCATGAAATTTAATGCAACCATGCAGAAGTTTTTCACGAGACGAGGCGACAAGAACATTGCCAATGGAAACGCAGCGGCCGGCAGTGAACTGGAGGACGGTAAAGACAGTTTAGACTGTAACTGGGACATTTTAGACTTCAAGTCCAGTAAGGTTTACAGTCGAGGTTCGGTGGTCATGGTTGATGAAATCATGAATGCCAGTCCTCCGAATTACCGTTTCCCTGAAGCCGGTCTCCGTGTGATGATCACAAACCACTTCGGACCCAAGACTCGTCTGCGCATGGCCAGCCGTCTCATTATAACAGAGCGCCAGAGGTTGGTCCAGTCGGCTAATGGTGTGGAGACAGCTGTGGTGGACGGCAAACCAGACATCGAGAATGGAAACTTGCCAGAAGACAAAACCACTGAAGAGAAAGAGAGTGAACTCACCTCACCGTTCAGACTACCAGACGGCTGTGTGAACAGAACTAAATGGCTGATCTCTTGGCCGCTGTTGTTGATCCTGTACTTCACCATCCCAAACTGTGCAAAGTCTCGCTGGGAGAAATACTTCATGCTCTCCTTCATCCTCTCCACCGTCTGGATCGCCGTCTTTTCCTACTTCATGGTGTGGATGGTGACGATCATCGGATACACGCTCGGCATTCCCGATGTCATCATGGGCATCACGTTTCTGGCAGCGGGCACGAGCGTCCCGGACTGCATCGCCAGCCTGATCGTGGCTCGTCAAGGTCTGGGAGACATGGCCGTGTCCAACACCATCGGCAGTAACGTCTTTGACATTCTGGTGGGGCTCGGCGTTCCCTGGGCGCTGCAGACCATGGCAGTCAGTTATGGATCAGTTGTGATGATAAACAGTCGGGGACTGGTTTACTCTGTGGTGCTGCTGCTGGGATCTGTCGCGCTCACCATTCTTGGGATTCATCTGAACGGGTGGAAGCTGGACTTCAAGCTGGGCGTCTATGTGCTGGTGCTGTACGCCATCTTCCTGTGCTTCTCTATCATGATCGAATACAACGTCTTCACCTTCGTCAACCTGCCCATGTGTCAGGAAGAC	in this study	MTTVSKKSIIAKMFRVRKRREMLLAQVCLVCSLLLVAWGMSSILTRTGHGMIVEESDIESHDHWGRRLMSSTAANVTEEKNCTEPAIHEFPNDIFTNAERKSGGVLLHIIAALYMFLALAIVCDDYFVTSLEKICEKLNLSEDVAGATFMAAGSSAPELFASVIGVFITHGDVGVGTIVGSAVFNILCIIGVCGIFAGQVVLLTWWAVFRDSFFYILSVVALIVVSLNLISALWESLVLVLMYAVYILIMKFNATMQKFFTRRGDKNIANGNAAAGSELEDGKDSLDCNWDILDFKSSKVYSRGSVVMVDEIMNASPPNYRFPEAGLRVMITNHFGPKTRLRMASRLIITERQRLVQSANGVETAVVDGKPDIENGNLPEDKTTEEKESELTSPFRLPDGCVNRTKWLISWPLLLILYFTIPNCAKSRWEKYFMLSFILSTVWIAVFSYFMVWMVTIIGYTLGIPDVIMGITFLAAGTSVPDCIASLIVARQGLGDMAVSNTIGSNVFDILVGLGVPWALQTMAVSYGSVVMINSRGLVYSVVLLLGSVALTILGIHLNGWKLDFKLGVYVLVLYAIFLCFSIMIEYNVFTFVNLPMCQED
Red-bellied piranha (Pygocentrus nattereri)	GCF_015220715.1	doi: 10.3389/fendo.2021.792644.	OMP1	0				capn5a	XM_017719514.2	ATGTTCTCCTCGGTGAAGCCCTACGAGGGCCAGCAGTTTGCAGCTTTGAGGAAACAGTGCCAGCAGAACAGGACGCTGTTTGAAGATCCTCTCTTTCCCCCTGTGGACCAGTCTCTGTTCTACCAGGGCAACCGCATCGGCAAAGTCACCTGGAAGAGGCCCAAGGAACTCTGTGATGACCCCCACCTGTTTGTTCATGGTATCAGTGCTCATGACCTGCACCAGGGGCAGTTGGGAAACTGCTGGTTTGTGGCCGCCTGTTCCAGTCTTGCCTCCAGAGAAGCTTTGTGGCAGAAAGTGATTCCTGACTGGAAAGACCAGGAATGGGACACGAAACGGCCCGAGTCGTACGCGGGGATCTTTCACTTTCGCTTCTGGCGGTTTGGAGAGTGGGTGGATGTGGTCATCGATGATCGACTGCCTACTGCCAACGGCAAACTGGTCTACTGCCATTCAAACGACAGTAATGAATTCTGGAGCGCGCTGGTGGAAAAAGCCTACGCCAAGATGTATGGCTGCTATGAGGCACTGGATGGTGGGAACACAGCAGATGCTCTGGTGGATTTCACAGGAGGCGTGTCGGAGCCCATCGACCTGCTGGAGGGACATTTTGGTCAGGAGGAGGAAGCCAGGAACCAGCTGTTTGAACGCGTCCTCAAAGTCCACAACAGAGGAGGCCTCATCAGCTGCTCCATCAGAGCAACCTCTCAGGCAGACATGGAGGCCCGTCTGGACTGTGGTTTGGTCAAAGGTCACGCCTACGCAGTGACGGATGTGCGGAGAGTTCGGCTGGGTCACGGCCTTTTGGCTTTCTTCAAGTCCGAGAAGCTGACCATGATCCGCATGCGGAACCCCTGGGGGGAGCGAGAGTGGAACGGACCGTGGAGCGACAGTTCAGAGGAGTGGCAGAGGGTCAGTAAGAGTGAAAGGGAGAAGCTAGGGGTCACTGTGGAGGATGATGGGGAATTCTGGATGACATTTGAGGACTTCTCCAAGCACTTCACTGACCTGATCCTGTGCCGACTCATCAACACCTCCTACCTGAGCATCCATAAGACCTGGGAAGAGGCCATGTTGTTTGGGTCTTGGAGTCGTCATGACGACCCGCTCAGAAACCGCTCGGGAGGCTGCATCAACAACAAAACCACTTACCTCCAGAACCCACAGTATGTATTTGAGGTGAAAAAGCCTGAGGACGAGGTGTTGATCTGTTTGCAGCAGAAGGACAGGAGAGCTCGTTCTAAAGATGGAAAAGGAGAAAACCTGGCCATTGGCTTCGACATTCAAAAGGTGGAGCTGAACCGGATGTATCGCATGCACATGAGCCAGCAGAAGATGTGTAGCTCCATCTTCATCAACTCTCGCAGCGTGTTTGTGCGTAAGGACCTGAACGAGGGCAGATACGTAATCATCCCCACCACTTTTGACCCCGGCCTGCAAGGAGACTTTCTGCTACGAGTCTTCACAGATGTGCCTTCAGACTGCAGAGAGCTGACCCTGGATGAGCCTCCGCAGACATGCTGGACGGGCCTGTGTGGATATCCACAGCTGGTCACACAGGTGCATGTGATGAAGGCCGTGGGGCTGCAGGGTCAGGACTCAGATGGCTCGTCTGACCCGTACGTTATCATCAGCTGTGAAGGGGAGAAAGTGCGCTCCCACGTCCACAAAAGCACTCTGAGTCCCGACTTCGATGTGAAGGCATTGTTCTACAGAAAGAAACCCAAACAGGGCATCCTCATTGAGATCTACAACAAGAATGTCCTGAACGACTCCTTTATGGGTCAGATCACTCTGAGTGGTGACGTGTCAGACCTGCAGCAGCACCACACTGTCCACCTGCGAGGCAAAGGCAGCCGGCAGGGCAGTGACCTCCCGGGCATGCTCAGCGTGAGTGTCATCACCAGCAACGTCCTGACCAACATCTGA	XP_017575003.1	MFSSVKPYEGQQFAALRKQCQQNRTLFEDPLFPPVDQSLFYQGNRIGKVTWKRPKELCDDPHLFVHGISAHDLHQGQLGNCWFVAACSSLASREALWQKVIPDWKDQEWDTKRPESYAGIFHFRFWRFGEWVDVVIDDRLPTANGKLVYCHSNDSNEFWSALVEKAYAKMYGCYEALDGGNTADALVDFTGGVSEPIDLLEGHFGQEEEARNQLFERVLKVHNRGGLISCSIRATSQADMEARLDCGLVKGHAYAVTDVRRVRLGHGLLAFFKSEKLTMIRMRNPWGEREWNGPWSDSSEEWQRVSKSEREKLGVTVEDDGEFWMTFEDFSKHFTDLILCRLINTSYLSIHKTWEEAMLFGSWSRHDDPLRNRSGGCINNKTTYLQNPQYVFEVKKPEDEVLICLQQKDRRARSKDGKGENLAIGFDIQKVELNRMYRMHMSQQKMCSSIFINSRSVFVRKDLNEGRYVIIPTTFDPGLQGDFLLRVFTDVPSDCRELTLDEPPQTCWTGLCGYPQLVTQVHVMKAVGLQGQDSDGSSDPYVIISCEGEKVRSHVHKSTLSPDFDVKALFYRKKPKQGILIEIYNKNVLNDSFMGQITLSGDVSDLQQHHTVHLRGKGSRQGSDLPGMLSVSVITSNVLTNI	myo7aa	XM_017704180.2	ATGGAGGTGGAGAGGTTTTTGGAGGGCAGGGACAGGAGAGCACGCAGACTCAGCTACAGGTGTCCCACATTGGTACAGGGCGACTATGTGTGGCTGGACCTGAAAACTGGTCGGGAGTTCGACGTCCCCGTCGGAGCGGTAGTGAAGCTCTGTGACTCGGGTCAGATCCAGGTTCTGGATGATGAAGGCAATGAACACTGGATCTCCCCTCAGAATGCCACCAACATTAAGCCGATGCACCCCACCTCTATCCATGGAGTGGAGGACATGATTCGGCTGGGGGACCTGAATGAAGCAGGGATTCTCCGTAACCTGCTGATCCGCTACAGAGAACACCTTATATATACCTACACAGGTTCGATCCTGGTGGCGGTGAACCCTTACCAGCTGCTCCCCATCTACACAGCTGACCAGATCCGCCTCTACACCAACAAGAAAATCGGAGAAATGCCTCCTCACATCTTCGCCATCGCTGACAACTGTTACTTCAACATGCAGAGAAACAATAAAGACCAGTGCTGCATCATCAGCGGTGAGTCCGGGGCAGGGAAGACAGAGAGCACAAAGCTGATCCTGCAGTTTCTGGCAGCCATCAGTGGGCAGCACTCCTGGATTGAGCAGCAGGTGCTGGAGGCCAACCCCATACTAGAGGCCTTTGGAAATGCCAAGACCATCCGTAATGACAACTCCAGCCGATTTGGGAAGTACATTGACATCCATTTCAACAAGAGAGGGGCAATAGAGGGGGCCAAAATCGAGCAGTACCTGCTGGAGAAGTCCAGAGTGTGCCGACAGGCCAGAGATGAGAGGAACTATCATATTTTCTACTGCATGCTGAAGGGGATGACTCCAGAGCAGAAGAAGAAGCTTGGCTTGGGAAAAGCTACAGATTACACTTACCTCACTATTGGAAACTGCACGGTGTGTGATGGACGTGATGACCAGAAGGAGTACTCTAACATCCGCTCAGCCATGAAGGTGCTCATGTTCACAGACACAGAGAACTGGGAGATCTCCAAGTTGCTGGCATCTATTCTGCACATGGGCAACTTCAACTACGAAGCCCGCACATATGATAACCTGGATGCCTGTGAGGTGGTGCGCTGCGCTGATCTGACCACTGCTGCAAAGTTGTTGGAGGTCGACTCTAAGGACCTGATGAACTGCCTGACCAGTCGCACCATAATCACACGAGGGGAGACAGTGTCCACTCCTCTGAGTATGGAGCAGGCCTTGGATGTTCGAGACGCCTTTGTAAAGGGAATATATGGACGCCTGTTTGTGTGGATTGTTGAAAAGATTAATGCAGCCATCTACAAACCTCCATCCCATGATCTCAAAGCAGTCCGCAGGTCCATCGGCCTGCTGGACATCTTCGGTTTTGAGAACTTTACGGTCAACAGCTTTGAGCAGCTGTGTATAAACTTCGCTAATGAGAACCTGCAGCAGTTCTTTGTTCGCCATGTCTTCAAGCTGGAGCAGGAGGAGTATAACCTGGAGAACATCAGCTGGCAGCACATCGAGTTCACCGACAACCAGGATGCCCTGGACATGATCGCCATCAAACCCATGAACATCATCTCCCTCATCGACGAGGAGAGCAAGTTCCCCAAGGGCACAGACACCACCATGCTGAACAAGCTGAACTCCCAACACAAACTCAACACTAACTACATCCCCCCGAAAAACACCTACGAGACCCAGTTTGGAATCCAGCACTTCGCTGGCATCGTCTACTACGAGACCCGAGGTTTTCTAGAGAAGAACAGAGACACCCTTCATGGTGACATCATTCAGCTCGTCCACTCTTCAAAGAACAAGTTCATTAAGCAGATCTTCCAGGCTGATGTGGCCATGGGGGCAGAGACGAGGAAGCGTTCTCCAACGCTGAGCAGTCAGTTCAAACGTTCTCTGGAGCTGCTGATGCGCACGCTGAGTGTGTGTCAGCCTTTCTTCGTGCGCTGCATCAAACCAAATGAGTACAAGAAGCCCATGCTGTTCGACAGGGAGCTGTGTGTTAGGCAGCTCCGCTACTCCGGAATGATGGAAACCATCCGGATCCGTCGGGCTGGATACCCCATCCGCTACACCTTTGTGGAGTTTGTGGATCGATATCGCGTCCTGATGCCTGGAGTGAAGCCTGCATACAAACAGGAGGACCTGAGAGGGACCTGCCAGCGGATTGCTGAGGCTGTCCTTGGCAGAGACGATGACTGGCAGATGGGAAAGACCAAAATTTTCCTGAAGGATCATCATGACATGCTGCTGGAGATCGAGCGAGACAAGGCCATCACTGACAAGGTCATCCTCATCCAGAAAGTGGTCCGGGGTTTTAAAGACAGATCCAACTTCCTTAAAATGAAGAGAGCAGCTCTGATGATCCAGAAAACTTGGAGGGGTTACAACTGCCGGAAGAACTATGATGCGATGCGTGCTGGTTTCTCTCGGCTCCAGGCCCTGTTTCGCTCACGGAAGCTCTATCAGACATACCATGTGGCCCGGCAGAGGATTACACTGTTCCAGGCCCGCTGCAGAGGCTGCCTGGTGCGCCGTGCCTTCAGGCACCGCCTCTGGGCCGTTATCACCATCCAGGCCTACACCAGGGGCATGATCGCCCGCCGCCTCTACAAGAGACTCAAAGGAGAGTACCGGAGGCGTCTGGAGGCGGAGAAGATGCGTCTGGCTGAGGAGGAGAAGCTGAGGAACCAGATGAGCGCCAAGCGGGCCAAAGCCGAGGCGGAGCGTAAACATCAGGAGCGTCTGGCCCAGCTGGCTCGGGAGGACGCAGAGCGGGAGAAGAAGGAGAAAGAGGAGGCACGCAGGAAGAAGGAGATGCTAGATCAGATGGAGAAAGCACGCCATGAGCCAGTGAATGACTCCGACATGGTGGATAAGATGTTTGGCTTTCTGGGCACCACCAATTCCTTCCCTGGGCAGGAGGGCCAGGCGCCAGCCGGGTTTGAGGACCTGGAGCGCACTCAGAGGGAGCTGGAGGAAGAGGATCTGGATGAAGCTCTTCCTCTGCCTGAGGAAGAGGAGGAGGACCTATCTGAGTATAAATTTGCCAAGTTTGCTGCCACCTACTTCCAGGGCACCAGCACCCACACTTACATGCGGCGTCCGCTCAAACAGCCTCTGCTGTTTCACGAGGACGAGGGTGACCAGCTGGCTGCCCTGGCCGTGTGGATCACAGTCCTACGCTTCATGGGCGACCTTCCAGAACCCAAATACCACACGGCCATAAGCGACGGCAGCGAGAAAATCCCCGTCATGACCAAGATCTATGAGACACTGGGCAAGAAAACCTACAAGAGAGAACTACAGGCCCTGCAGGGCGAGGGAGAGAACGCTCACATTGACAGTCATAAGAAGAACAGTGTGCGTCACAAGCTAGTGTCCCTCACCCTTAAGAAGAAGTCAAAGATTACAGAGGAGGTGACCAAGCGTCTGAATGATGGCGAGTACACGGTGCACGGGAACAGCATGCTGGAAGACCGGCCCACATCCAACCTGGAGAAACTTCACTTCATCATCGGGAATGGGATCCTCCGTCCCGCGCTCAGAGATGAAATCTACTGTCAGATTTGTAAGCAGCTGACCCAGAACCCGTCCAAAAGCAGCCACGCCCGTGGCTGGATCCTCCTGTCCCTGTGTGTGGGCTGCTTCGCCCCCTCTGAGAAGTTTGTGAAGTACCTGAGGAACTTCATCAGTGAAGGACCTCCAGGCTACGCCCCGTACTGCGAGGAAAGGCTCAGGAGAACATTTGTGAATGGCACCAGAACACAGCCCCCCTCTTGGCTTGAGCTCCAGGCTACTAAGTCTAAGAAACCCATCATGCTGCCTGTGACCTTCATGGATGGCACCACAAAGACCCTGCTGACCGACTCAGCCACCACAGCTAAGGAGCTGTGTAACGCCCTGTCAGACAAAATCACCCTCAGAGATCGCTTCGGCTTCTCTCTCTACATCGCCCTGTTTGATAAGGTTTCATCTCTGGGCAGTGGCAGTGACCATGTGATGGATGCTGTGTCTCAGTGTGAGCAGTATGCTAAAGAGCAGGGAGCTCAGGAGCGTAACGCCCCCTGGAGGCTGTTCTTTAGGAAGGAAATCTTCACACCCTGGCACGACCCCACTGAGGACGGGGTAGCCACTAACCTCATCTACCAGCAGATTGTACGCGGGGTCAAATTTGGAGAGTACCGTTGTGACCGGGATGATCTAGCAGAGCTTGCCTCTCAACAGTATTATGTGGACTATGGTTCGGAGATCCTGGTGGAACGTCTCCTCAGCCTCATTCCGTCCTACATTCCTGACCGAGAAATCAGCTCCGCCAAGACGGTTGAGAAATGGGCCCACTTCATCATGGCTGCCCATAAAAAGGGCATTTACACACAGAAACGAGTGGACCCCCAGAAGGTCAAAGAGGAAGTGGTGGATTTTGCTCGATACAAGTGGCCTTTGTTATTCTCAAGATTCTATGAAGCCTTTAAATTCTCAGGGCCCAGTCTACCTAAGAATGATGTAATTGTAGCTGTGAACTGGACTGGAGTTTACTTTGTGGACGAACAAGAGCAGGTTCTACTAGAACTCTCTTTCCCTGAGATCACTGCTGTCTCCAGCAGCAGGGGAGGGAAACTCCAGGGGCAAAGTTTCACCTTGGCCACCTTAAAAGGAGATGAGTACACCTTCACCTCCAACAACGCAGAGGACATTCGAGACCTTGTCGTCACTTTCCTCGAGGGCCTTAGGAAGAGGTCAAAGTTTGTAGTGGCACTGCAGGATAACCCGAGCCCAGTCGGTGATGACTCGACGTTCCTGAGCTTCTCCAAGGGTGACCTCATCCTGCTGGACCAGGACACGGGGGAGCAGGTCATGACCTCTGGCTGGGCGCATGGGATCAACGACAGAACCAAACAGCGAGGAGACTTTCCAGCTGACTGTGTCTATGTGCTGCCCACTGTTACCAGACCTCAGCCTGATATTGTGGCTCTGGTTACTATGACGCCAGACCAGCGTCAGGAGTCGATCCGCGTGTCCCAGGTAGCTCTGCCGGAGAGCGTGGAGAGAGTGAAACCTTACACACTGGAGGAGTTCTCCTACGACTACTTCAGGCCACCTCCTAAACACACTCTGAGCAGAGTGATGATCACAAAGAACCGGGGGAAGGACAAGATGTGGTGCTGCACGCGAGAGCCCATCAAACAGCCCCTGCTGAAGAAGGTTCTGGCCCATGAGGAGCTCTCCCAGGAGGCCTGCATGGCTTTCATTGCCATGATGAAGTATATGGGCGACTATCCATCCAAACGAACACGCTCTGTGAACGAACTGACGGACCAAATCTTCGAGGGGGCGCTGAAGGCTGAGCCGCTGAAAGATGAGATTTTCTGTCAGATTCTCAAACAGCTAACTGAGAATCATGTGAAGTACAGTGAGGAGAAAGGCTGGGAGCTGCTCTGGTTGTGTACTGGACTCTTCCCTCCCAGTAACGTCCTCCTGCCCCACATCCAGAGATTTCTCCAGTCAAAGAAACACCATCCGCTCTCCCTGGACTGCATGCAGAGACTGCAGAAAGCCTTACGGAATGGCTCCAGGAAGTATCCTCCTCACCTGGTGGAAGTGGAGGCGATCCAGCACAAGACAACTCAGATCTTTCACAAAGTGTACTTCCCAGATGACACAGATGAGGCTTTCGAGGTCGAGTCCAGCACCAAGGCTAAGGACTTCTGTCTGAACATCTCTGGCCGCCTGCTGCTCAAATCCCCGGAGGGCTTCAGCCTGTTTGTAAAGATTTCCGATAAGGTGATAAGTGTTCCAGAAGGTGATTTCTTCTTTGACTTTGTCAGACATCTCACTGACTGGATCAAGAAAGCCAGACCTGCTAAAGACGGTATAGTGCCTTCGTTGACATACCAGGTGTTCTTCATGAAGAAGCTGTGGACTAACACAGTTCCTGGAAAGGACTCTTTCGCTGACTCTATTTTCCATTACTACCAGGAGCTTCCTAAGTATCTTCGCGGTTACCACAAATGCTCCCGAGACGAAGTCTTCCAGCTGGCAGCCCTGATCTACCGAGTCAAATTTGAAGACGACAAATCCTACTTTCCCAGCATCCCTAAAATGCTGAAAGAGCTGATTCCTCAGGACCTGATCCGCCAGCTCTCTCCTGACGACTGGAAGCGGTCAATTGTGGCGTACTTCAATAAGCATGCTGGCAAGTCGAGGGAGGAGGCCAAGCTCATGTTTCTGAAGATCATTTTCAAGTGGCCCACGTTTGGCTCTGCTTTCTTTGAAGTGAAGCAAACCACTGAGCCCAACTTCCCTGAGATCTTACTGATAGCCATCAACAAACACGGAGTGAGCCTCATAGACCCAAAGACCAAGGACATTTTGACCACCCACCCCTTCACAAAGATCTCCAACTGGAGCAGCGGAAACACATACTTCCACATCACCATCGGCAACCTTGTGAGAGGAAGCAAGCTGCTTTGTGAAACCTCGCTGGGCTACAAAATGGATGACCTGCTGACGTCCTACATCAGCCAGATGCTGACCACCATGAGTAAGCAGCGGAGCTCGCGGGGGCACAGCAAGTGA	XP_017559669.1	MEVERFLEGRDRRARRLSYRCPTLVQGDYVWLDLKTGREFDVPVGAVVKLCDSGQIQVLDDEGNEHWISPQNATNIKPMHPTSIHGVEDMIRLGDLNEAGILRNLLIRYREHLIYTYTGSILVAVNPYQLLPIYTADQIRLYTNKKIGEMPPHIFAIADNCYFNMQRNNKDQCCIISGESGAGKTESTKLILQFLAAISGQHSWIEQQVLEANPILEAFGNAKTIRNDNSSRFGKYIDIHFNKRGAIEGAKIEQYLLEKSRVCRQARDERNYHIFYCMLKGMTPEQKKKLGLGKATDYTYLTIGNCTVCDGRDDQKEYSNIRSAMKVLMFTDTENWEISKLLASILHMGNFNYEARTYDNLDACEVVRCADLTTAAKLLEVDSKDLMNCLTSRTIITRGETVSTPLSMEQALDVRDAFVKGIYGRLFVWIVEKINAAIYKPPSHDLKAVRRSIGLLDIFGFENFTVNSFEQLCINFANENLQQFFVRHVFKLEQEEYNLENISWQHIEFTDNQDALDMIAIKPMNIISLIDEESKFPKGTDTTMLNKLNSQHKLNTNYIPPKNTYETQFGIQHFAGIVYYETRGFLEKNRDTLHGDIIQLVHSSKNKFIKQIFQADVAMGAETRKRSPTLSSQFKRSLELLMRTLSVCQPFFVRCIKPNEYKKPMLFDRELCVRQLRYSGMMETIRIRRAGYPIRYTFVEFVDRYRVLMPGVKPAYKQEDLRGTCQRIAEAVLGRDDDWQMGKTKIFLKDHHDMLLEIERDKAITDKVILIQKVVRGFKDRSNFLKMKRAALMIQKTWRGYNCRKNYDAMRAGFSRLQALFRSRKLYQTYHVARQRITLFQARCRGCLVRRAFRHRLWAVITIQAYTRGMIARRLYKRLKGEYRRRLEAEKMRLAEEEKLRNQMSAKRAKAEAERKHQERLAQLAREDAEREKKEKEEARRKKEMLDQMEKARHEPVNDSDMVDKMFGFLGTTNSFPGQEGQAPAGFEDLERTQRELEEEDLDEALPLPEEEEEDLSEYKFAKFAATYFQGTSTHTYMRRPLKQPLLFHEDEGDQLAALAVWITVLRFMGDLPEPKYHTAISDGSEKIPVMTKIYETLGKKTYKRELQALQGEGENAHIDSHKKNSVRHKLVSLTLKKKSKITEEVTKRLNDGEYTVHGNSMLEDRPTSNLEKLHFIIGNGILRPALRDEIYCQICKQLTQNPSKSSHARGWILLSLCVGCFAPSEKFVKYLRNFISEGPPGYAPYCEERLRRTFVNGTRTQPPSWLELQATKSKKPIMLPVTFMDGTTKTLLTDSATTAKELCNALSDKITLRDRFGFSLYIALFDKVSSLGSGSDHVMDAVSQCEQYAKEQGAQERNAPWRLFFRKEIFTPWHDPTEDGVATNLIYQQIVRGVKFGEYRCDRDDLAELASQQYYVDYGSEILVERLLSLIPSYIPDREISSAKTVEKWAHFIMAAHKKGIYTQKRVDPQKVKEEVVDFARYKWPLLFSRFYEAFKFSGPSLPKNDVIVAVNWTGVYFVDEQEQVLLELSFPEITAVSSSRGGKLQGQSFTLATLKGDEYTFTSNNAEDIRDLVVTFLEGLRKRSKFVVALQDNPSPVGDDSTFLSFSKGDLILLDQDTGEQVMTSGWAHGINDRTKQRGDFPADCVYVLPTVTRPQPDIVALVTMTPDQRQESIRVSQVALPESVERVKPYTLEEFSYDYFRPPPKHTLSRVMITKNRGKDKMWCCTREPIKQPLLKKVLAHEELSQEACMAFIAMMKYMGDYPSKRTRSVNELTDQIFEGALKAEPLKDEIFCQILKQLTENHVKYSEEKGWELLWLCTGLFPPSNVLLPHIQRFLQSKKHHPLSLDCMQRLQKALRNGSRKYPPHLVEVEAIQHKTTQIFHKVYFPDDTDEAFEVESSTKAKDFCLNISGRLLLKSPEGFSLFVKISDKVISVPEGDFFFDFVRHLTDWIKKARPAKDGIVPSLTYQVFFMKKLWTNTVPGKDSFADSIFHYYQELPKYLRGYHKCSRDEVFQLAALIYRVKFEDDKSYFPSIPKMLKELIPQDLIRQLSPDDWKRSIVAYFNKHAGKSREEAKLMFLKIIFKWPTFGSAFFEVKQTTEPNFPEILLIAINKHGVSLIDPKTKDILTTHPFTKISNWSSGNTYFHITIGNLVRGSKLLCETSLGYKMDDLLTSYISQMLTTMSKQRSSRGHSK	dcun1d5a	XM_017719517.2	ATGCCTGTAAAAAAGAAGAGAAAGTCCTCTGGTTCTGAAGACCCTAGCATCAGAAAGTGTAAAATTACCAGTTACTGTCGGACACAAACTCCAGGAAGACTGATTAATCCGGAAGATCAGTTCTCTAGCAAGAAGTGCCTTGCATGGTTTTATGAGTATGCAGGGCCTGATGATGTGGTGGGACCTGAAGGAATGGAAAAGTTCTGTGAGGATATCGGGGTTGAACCAGAGAACATTATCATGTTAGTCTTAGCCTGGAAACTTGAAGCACCAAATATGGGATTTTTCACTAAAGAAGAATGGCTCAAAGGAATGACTCTACTGCAATGTGACTGCACAGAAAAGTTACAAGGCAAGCTCGACTACCTGCGCTCACAACTGAACGACCCAGTTGTGTTCAAGAACATTTACAGATACGCCTTTGACTTTGCCAGGGATAAAGACCAGCGTAGTCTAGACATGGACACTGCAAAATCCATGCTGGCGCTGCTGCTTGGAAGAACATGGCCCCTGTTTCCTGTGTTTCACCAGTTTTTGGAGCAATCCAAGTATAAGGTCATGAACAAGGACCAGTGGTACAACGTCTTAGAGTTTAGTCGTACTGTAAATCCAGACCTCAGTAATTACGATGAGGACGGAGCCTGGCCGGTGATGCTGGATGAATTTGTGGAATGGCAGAAAGCCAGACTGGCGTTATAG	XP_017575006.1	MPVKKKRKSSGSEDPSIRKCKITSYCRTQTPGRLINPEDQFSSKKCLAWFYEYAGPDDVVGPEGMEKFCEDIGVEPENIIMLVLAWKLEAPNMGFFTKEEWLKGMTLLQCDCTEKLQGKLDYLRSQLNDPVVFKNIYRYAFDFARDKDQRSLDMDTAKSMLALLLGRTWPLFPVFHQFLEQSKYKVMNKDQWYNVLEFSRTVNPDLSNYDEDGAWPVMLDEFVEWQKARLAL	gnala	XM_017696190.2	ATGGGCTGTTTGGGCAACAGCAAGACCGAAGACCAGCGCATCGACGAGAAGGCTCAGCGAGAGGCGAACAAAAAGATAGAAAAGCAGCTCCAGAAGGAGAGGCAGGCGTACAAAGCCACGCACCGGCTGCTGTTATTAGGCGCTGGAGAATCCGGAAAGAGCACCATTGTCAAGCAGATGAGGATCTTGCACGTCAATGGATTTAACGCAGAAGAAAAAAAGCAGAAAATCTTGGATATCCGAAAAAATGTGAAGGATGCCATTGTGACGATAGTATCGGCTATGAGCACCTTAATACCCCCAGTGCCACTCGGCAACCCGGCCAACCAGTTCCGAGTCGACTACATAAAGAGTATAGCCCCACTGTCAGACTTCGACTACACAGAGGAGTTTTTCGAGCATGCCAAACAGCTTTGGGATGATGAGGGCGTGAAGGCCTGCTTTGAACGCTCCAACGAGTACCAGCTGATCGACTGTGCACAATACTTCTTGGACAGAATTGACTCAGTACGACAGAATGACTACACACCAACAGACCAGGATTTGCTTAGGTGCCGAGTTTTGACTTCAGGGATTTTTGAGACACGATTTCAAGTAGACAAAGTCAACTTCCACATGTTTGATGTGGGAGGCCAGAGAGATGAGAGAAGAAAGTGGATCCAGTGCTTTAATGATGTGACGGCCATCATCTTTGTGGCAGCCAGCAGCAGCTACAACATGGTGATCAGAGAAGATAACAGCACTAACCGCCTGCGCGAGTCCCTAGACTTGTTCCGCAGCATCTGGAATAACAGGTTTTTACGGACCATCTCGGTGATCCTCTTCCTGAACAAACAGGACATGCTGGCGGAGAAGATTCTGGCTGGCAAATCCAAACTTGAAGATTACTTCCCTGAGTATGCTCGCTACACAGTCCCTGCTGAAGCCACCCCTGACCCTGGGGAAGACCCAAGAGTCACCAGGGCCAAGTTCTTCATCCGGGATGAATTTCTGAGGATCAGCACAGCAAGTGGTTCGGACAAACACTACTGCTACCCGCACTTCACCTGTGCTGTGGACACGGAGAACATCCGTCGCGTCTTCAACGACTGTCGTGACATCATCCAGAGGATGCACCTCCGCCAGTACGAGCTCTTGTGA	XP_017551679.1	MGCLGNSKTEDQRIDEKAQREANKKIEKQLQKERQAYKATHRLLLLGAGESGKSTIVKQMRILHVNGFNAEEKKQKILDIRKNVKDAIVTIVSAMSTLIPPVPLGNPANQFRVDYIKSIAPLSDFDYTEEFFEHAKQLWDDEGVKACFERSNEYQLIDCAQYFLDRIDSVRQNDYTPTDQDLLRCRVLTSGIFETRFQVDKVNFHMFDVGGQRDERRKWIQCFNDVTAIIFVAASSSYNMVIREDNSTNRLRESLDLFRSIWNNRFLRTISVILFLNKQDMLAEKILAGKSKLEDYFPEYARYTVPAEATPDPGEDPRVTRAKFFIRDEFLRISTASGSDKHYCYPHFTCAVDTENIRRVFNDCRDIIQRMHLRQYELL	adcy3a	XM_017709160.2	ATGCCTCGGAACCGGGCCTTCTCTGAGCCAGAGTATTCAGCTGAGTACTCCGCGGACTGCTCCGTCACACTGCCGTCTGACCCCGGCCAGGCGGTCGGACGCACCCATGAGGTGACCGTGCGCAGCTCGGGCTGCTGCCTGTGCCTGCCCCGCTTCATGCGGCTCACCTTTGCCCCGGACTCTCTGGAGAACCTCTACCAGACCTATTTCCGCCGGCAGCGGCACGAAACCCTGCTGGTGCTAGTGGTATTCGCGGCCCTCTTCGACTGCTATGTGATTGTAATGTGCACTGTGGTCTACACCAGCGACAAGCTGGCATCTGTGGCGGTGGCATCTGTGGGTCTGGCTGCAGATGTCTTGCTCTATCTGCTGTGTCGCTATGGGCTACTGCCAGAGCGCATCTCCCGCAGGCTGGTGCCCTACGCCCTCTGGGTGCTCATAGCTGCCCAGATCTTCTGTTACTTGGGATTGAACTTTGCCCGCTTCCACCAGGCCAGCGACACAGTCGGCTGGCAGGCCTTCTTCAGCTTCTCCTTCTTCTTAACACTGCCGCTGCGGCTGACGCCCATAGTGCTCATCACTACTGTGTCCTGTGGGGTGCACACTCTGGTATTGGGGGTCACCATTGCTCAGCAGCAGCAGGAAGACATCCAGGGAGCTGCTCTTGGAAGACAGCTGCTGGCCAACATCCTGATCTACCTATGTGCCATCACAGTGGGGGTCATGTCATATTACATGGCTGACCGCAAACACCGTAAGGCCTTTCTGGAGGCCAGGCAATCTCTGGAGGTGAAGCTGAACCTAGAGGAACAGAGCCAGCAGCAGGAACGTCTCCTGCTGTCCATTCTGCCCAAACACATAGCAGATGAGATGCTACAGGACATGAAGAAAGAGGCCAGTCAGAAAGAGATGCAGCAGTTCAACACCATGTACATGTATCGCCACGAGAATGTCAGTATTCTGTTTGCGGACATTGTGGGCTTCACTCAACTCTCCTCTTCCTGTAGTGCACAGGAGCTAGTCAAGCTGCTTAATGAGCTGTTTGCCCGTTTTGACAAGCTGGCTGCTAAATACCACCAGCTGAGGATAAAAATCCTTGGAGACTGCTACTATTGTATCTGTGGCCTTCCTGATTACCGAGATGACCACGCAGCATGCTCCATAATGATGGGGTTGGCTATGGTGGAAGCTATTTCCTATGTTAGAGAGAAGACACAGACAGACGTTGACATGCGTGTTGGGGTGCATTCTGGGACAGTTCTTGGTGGAGTGCTGGGACAGAAGCGCTGGCAGTATGATGTATGGTCCACAGATGTAACGGTGGCAAACAAAATGGAGGCTGGGGGGATACCAGGGCGTGTGCACATCTCTCAGAACACACTAGAATGTCTACATGGTGAATTTGATGTGGAGCCGGGGAATGGGGGTGACCGCTGTGAATACCTGAAGGAGAGAGGCATTGAGACTTATCTGGTTGTGGTTCCCAAGGGCCCTATAAGCAAGAATGGCATCAATGGTGTAAAGCTGTCTGTGACTTCGTCTAATGGGAACTCTCCGCTGCTGATCAACACAACAGAGTGCAATGGCAGTGTGCACACAGCCTGCACCACACCGGAGGAGCCAGAGGAGCTGGACACTCGGGTGGTGAACCCCTCGTTCCCAAACCCCCGACGACGTCTGCGTTTGCGGGACCTGGCTGAGAGGGTAATTGATGCTCAGGAAAATGAGCAGGAGCTGAATAAACTCCTAAATGAGGCACTGTTGGAGAGAGAGACAGTGCAGGCACTGAAGGGAAAGTACACTAACCGTCTATCACTGCGCTTTGTGGAGCCTGACCTGGAGACACGTTTCTCAGTGGAGAAGGAGAAACAGAGTGGGGCAGCCTTCAGCTGCTCCTGTGTGGTGCTGCTCTTCACTGCAGTCATTGAGGCACTTATAGATCCTCTGTTGATAGCTAACTACGTAACTCTAGCTGTGGGGGAAGTCCTGCTGCTCATTCTCACCATCTGCTCCCTGGCGGCCATTTTCCCACGGGTATTTCCCAACAGACTTGTCTCATTTTCCACATGGATAGATCACACACGCTGGGCTCGCAACACTTGGGCCATGGCTGCCATTGTCATCCTCACACTGGCAGACATAATAGATATGCTAAGCTGTAGACCAGCACAGCCCCCCACAACAAGCACAGATGTGGAAAGTTCTCCAGCCCCGGCTGAACAGAGGGGCTGCCTGGAGAACCCCAAATACTACAGCTACGTAGCTGTGCTAGCCCTGATAGCCACTACCATGCTGGTGCAGGTCAGCCACATGGTCAAGCTCACGCTCATGCTTCTGATCACAGTGGCCACAGGTGTCGTCAACATCTACAACTGGAGGGACATCTTTGACCAGTATGATCTGGTGCGGTATGAGGAGTACAGAGTATACCTCGTGCCCTCCAAATATACAATGACTGTGATGATCTTCATCATGATGGTCAGCTTCTACTACTTTGCCCGACACGTGGAGAAACTGGCCCGCACGCTGTTCCTGTGGAAAATTGAGGTGCATGAACAAAAGGAGAAGGTGTATGAGATGAGGCGCTGGAATGAGGCTTTGGTCACTAACATGCTTCCAGAGCATGTTGCACGCCACTTCCTGGGCTCAAAGAAGAGAGATGAGGAGCTGTACAGCCAGTCCTATGATGAGATTGGGGTGATGTTCGCCTCTATCCCTAATTTCTCTGACTTCTACACGGAGGAGAGCATCAACAACGGAGGTATCGAGTGCTTGAGGTTCCTCAATGAAATCATCTCTGACTTTGACAGTCTTCTGGATGAACCTCAGTTTCGCTGTATCACCAAGATTAAGACTATCGGCAGCACTTACATGGCAGCATCTGGGGTCACTCCTGACAACAACACTAACGGTTATGCTTGCATGAAGAAAGAGGAATTGTCTGATAGGGAGCGCTGGCAGCACTTGGCTGATCTAGCAGATTTTGCTCTGGCCATGAAGGTTACTCTTATGAACATCAACTACCAGTCATTTAACAACTTCATGCTTCGCATTGGACTGAATAAAGGGGGTGTTCTGGCTGGAGTCATAGGGGCTCGGAAGCCACATTTTGACATTTGGGGAAACACTGTTAATGTGGCCAGCCGCATGGAATCTACAGGGGTGATGGGAAACATCCAGGTGGTGGAGGACTGCTATAACATCCTGAAGGACTATGGCTTCCGCTTTGTGAGGAGGGGACCAATCTTTGTGAAGGGAAAAGGGGAGTTGCTCACCTATTTTCTGAAAGGACGGGAAAAACAGGGTTCCTTCATCAATGGCTCCTCTGTCACGTTACCCCACCAGGTGGTGGACAGCTCTTGA	XP_017564649.1	MPRNRAFSEPEYSAEYSADCSVTLPSDPGQAVGRTHEVTVRSSGCCLCLPRFMRLTFAPDSLENLYQTYFRRQRHETLLVLVVFAALFDCYVIVMCTVVYTSDKLASVAVASVGLAADVLLYLLCRYGLLPERISRRLVPYALWVLIAAQIFCYLGLNFARFHQASDTVGWQAFFSFSFFLTLPLRLTPIVLITTVSCGVHTLVLGVTIAQQQQEDIQGAALGRQLLANILIYLCAITVGVMSYYMADRKHRKAFLEARQSLEVKLNLEEQSQQQERLLLSILPKHIADEMLQDMKKEASQKEMQQFNTMYMYRHENVSILFADIVGFTQLSSSCSAQELVKLLNELFARFDKLAAKYHQLRIKILGDCYYCICGLPDYRDDHAACSIMMGLAMVEAISYVREKTQTDVDMRVGVHSGTVLGGVLGQKRWQYDVWSTDVTVANKMEAGGIPGRVHISQNTLECLHGEFDVEPGNGGDRCEYLKERGIETYLVVVPKGPISKNGINGVKLSVTSSNGNSPLLINTTECNGSVHTACTTPEEPEELDTRVVNPSFPNPRRRLRLRDLAERVIDAQENEQELNKLLNEALLERETVQALKGKYTNRLSLRFVEPDLETRFSVEKEKQSGAAFSCSCVVLLFTAVIEALIDPLLIANYVTLAVGEVLLLILTICSLAAIFPRVFPNRLVSFSTWIDHTRWARNTWAMAAIVILTLADIIDMLSCRPAQPPTTSTDVESSPAPAEQRGCLENPKYYSYVAVLALIATTMLVQVSHMVKLTLMLLITVATGVVNIYNWRDIFDQYDLVRYEEYRVYLVPSKYTMTVMIFIMMVSFYYFARHVEKLARTLFLWKIEVHEQKEKVYEMRRWNEALVTNMLPEHVARHFLGSKKRDEELYSQSYDEIGVMFASIPNFSDFYTEESINNGGIECLRFLNEIISDFDSLLDEPQFRCITKIKTIGSTYMAASGVTPDNNTNGYACMKKEELSDRERWQHLADLADFALAMKVTLMNINYQSFNNFMLRIGLNKGGVLAGVIGARKPHFDIWGNTVNVASRMESTGVMGNIQVVEDCYNILKDYGFRFVRRGPIFVKGKGELLTYFLKGREKQGSFINGSSVTLPHQVVDSS	cnga2a	XM_017718821.2	ATGACGGGCCAAGTGCTGGAGGAGAGCACAGACCTCACAGCCCACAGGCTCTCAGTGAAGACCTCAATGGAGGAGGATTCTGAGAGAGCAGACAGCACGCTGAGCCGTGGGCCGTCTATATGTGACGACACATCCTCGGAACTGCAGCGGGTGGCCACGCTTGAGCCTCGTGGCCTGAACTCGCGGAACTCCTTCCGTGGAAGAGGAGCCCTATCACGGTTGGTGAGTATGGTGGTGACACTCCGGGAATGGGCCCATAAGAGTCTCCAGGAAGAGGAGGAGAGACCAGACTCTTTCCTGGAGCGTTTCCGTGGGCCCGAGCTCCGCATGGCTCCTAGCCGCATCAGCAGCAACAGACCGGACCAGCACAACTCGGACAGCGGCATCAAAACCAAGAAGAAGTCGGATACGTTCATCCTTGCGCCAGCAGATGACTTCTACTACCACTGGCTGCTTGTCATTGCCACAGCTGTACTGTACAACTGGTGCCTCCTGGTGGCCAGGGCCTGCTTTGATGAGCTTCAAACCAACAACTACATTGTGTGGCTGGTTCTGGATTACCTCTCTGATCTTGTCTACATACTGGACACCTGTGTGAGACTAAGAACAGGTTTCCTGGAGCAGGGTCTACTGGTGAAGGACCTCAAAAAGTTAAGAGATACTTACATCCGTACCCTCCAGTTTAAGTTAGACCTCCTGTCCATCGTTCCCACAGACTTGGCCTACATTGCTACTGGCATCCACGTGCCGGAGCTGCGCTTCAATCGCCTGATGCGCTTCTCCCGAATGTTTGAATTCTTCGACCGCACAGAAACTCGCACAAGCTACCCGAACACTTTTCGCATCAGCAACCTGGTGCTCTACATCCTGGTCATCATCCACTGGAATGCCTGCATCTACTTCGCCATCTCAAAGTCTCTTGGCTTCGGCTCAGACCAGTGGGTCTACCCTAACATGTCTGACCCGGAGTTTGGCACCCTGACAAGAGAATACGTCTACTGTCTCTACTGGTCCACCCTCACACTCACCACAATAGGGGAAATGCCCGCGCCAGTGCGTGATGAGGAGTACCTCTTTGTGATCTTTGACTTCCTAGTTGGCGTGCTTATCTTTGCCACCATTGTTGGCAACGTGGGATCCATGATATCCAACATGAATGCCACCCGTGCCGAGTTCCAGGCCCGTATCGACGCCATCAAGCACTACATGCAGTTCCGCAAGGTCAGCAAAGAGCTGGAGGCTCGGGTCATTAAATGGTTTGACTACCTGTGGACCAACAAGAAAGCCATTGACGAGCAAGAGGTGCTCAAGAACCTTCCCAACAAGCTGCGGGCAGAAATCGCTATCAACGTGCACCTGGAGACTCTGAAGAAGGTGCGGATCTTCCAGGACTGCGAAGCCGGCCTCTTGGTGGAGCTCGTTCTCAAGCTGCGGCCTCAGGTCTTCAGCCCTGGCGACTACATTTGCCGGAAAGGTGATATCGGTAAGGAGATGTACATCATCAAGGAGGGTCGGCTGGCCGTGGTGGCCGATGATGGGGTGACACAATTTGCCCTCTTGACTTCTGGCAGCTGCTTCGGTGAGATCAGCATCCTCAACATCAAAGGCAGCAAAATGGGCAACCGCCGCACAGCCAACATCCGAAGCATCGGCTACTCAGACCTCTTCTGCCTGTCCAAGGACGACTTGATGGAAGCTGTGATGGAATACCCTGATGCCAAGAAGGTGCTGGAGGAGAGGGGCCGGGAGATCCTCCGGAAGGAGGGCCTGCTCGAAGATCTGAGGGCAGGAGGGCTTACGGGGGAACAGATGGAGGAGAAAGTGGAACGGCTGGAGGCGTCCCTGGATACACTGCAGACCCGCTTCGCCCGGCTGATGGGGGAATACACGGCCACACAACAGAGGCTCAAGCAGAGGCTGACTGCACTGGAGAGCAGGATGCAGCACTCTGGAAGCGGATTTCTGTCCGATGGCAATGAGAGCACTATCGATGGTGATGGCACTCACAGTGAGGTCAACATTCAGCTATGA	XP_017574310.2	MTGQVLEESTDLTAHRLSVKTSMEEDSERADSTLSRGPSICDDTSSELQRVATLEPRGLNSRNSFRGRGALSRLVSMVVTLREWAHKSLQEEEERPDSFLERFRGPELRMAPSRISSNRPDQHNSDSGIKTKKKSDTFILAPADDFYYHWLLVIATAVLYNWCLLVARACFDELQTNNYIVWLVLDYLSDLVYILDTCVRLRTGFLEQGLLVKDLKKLRDTYIRTLQFKLDLLSIVPTDLAYIATGIHVPELRFNRLMRFSRMFEFFDRTETRTSYPNTFRISNLVLYILVIIHWNACIYFAISKSLGFGSDQWVYPNMSDPEFGTLTREYVYCLYWSTLTLTTIGEMPAPVRDEEYLFVIFDFLVGVLIFATIVGNVGSMISNMNATRAEFQARIDAIKHYMQFRKVSKELEARVIKWFDYLWTNKKAIDEQEVLKNLPNKLRAEIAINVHLETLKKVRIFQDCEAGLLVELVLKLRPQVFSPGDYICRKGDIGKEMYIIKEGRLAVVADDGVTQFALLTSGSCFGEISILNIKGSKMGNRRTANIRSIGYSDLFCLSKDDLMEAVMEYPDAKKVLEERGREILRKEGLLEDLRAGGLTGEQMEEKVERLEASLDTLQTRFARLMGEYTATQQRLKQRLTALESRMQHSGSGFLSDGNESTIDGDGTHSEVNIQL	ano2a	XM_017717418.2	ATGGCCCTGCACAGGTCTCCGTCCAGCTCGGAGACATGGAACGGAGCCCCTGAGCGCATGTGCGTAGCCACAGCGATGAGTGAATCTTCATCCATTCACAGTGAAAAACTCCGCAGTCTCGCACGTGACATATCTGAAATTGGCCAGGACTCAGCCAACAGCAGACATGATGCAGGGGAGCCTGCAGAGGAAGCTGACGAGTCCGTCCCCTGTCCCAGGGGAGGACTGTGTTTTGCAGATGGCTGCAGGAGAGTGGACTATGTGCTCGTCTACCACTGCAAAAGACGGCACTCACAGTCCCGCCACTCCATCATTTCCAATGGCAACCTGCCCTCCCTGAGCCCCACCCCTTCACGCAGGAACACCCAGCCAGAGCTGGCAGAGGTGGAGCTGGAGGCAGGTCTGGCATCAGGGCCTGGAGAAGGAGAGAAGGCCTTGATCAGGGAGGAGTTTGAAAGGGGGCTACAGGAGGAGGGTCTGGAGATTGAACGGGACAAAGAGATGAAGACAGTGCGCTTTACCCGTCTGCATGTTCCCTGGTCTGTGCTTAGCCGTGAGGCAGAGCTTTTGAAGATCAAAGTTCCCACCAAGAGAACATATGAGTTGAAAGAGAAAACCGGGCTTGCAGGAGCAATAAGCTCACTTTGGGAGAAACTCAATCAGCCATTCCAGCCGGGGGTCCCAGAACCCCAAAATCCACGTACATGTGTCCTTTCACTGCCATTCAACAGAAAGAAGCTACATCTATTTGACATCAAGTCAAAAAACATCCTGTTTGACAATGCAACACGAGGACGAATTGTGCTTGAGATACTTAGGCGCACGGCCTGCACACAGACTTGTCAGACAATGGGCATCACGTCATTACTGGCTAAGGGTGTCTACGATTCAGCCTTTCCCCTACATGATGGGGACTTTACTAGCTCAGATGATAAAGAGCATCGCAATGACAGACAGATGTTACATGAAGAATGGGCCAACTATGGAGTTTTCTTCAAATATCAACCAGCTGACCTTATCAGGAAGTACTTTGGAGAGAAGATCGGTCTGTATTTTGCCTGGTTGGGAGTGTATACACAGCTGTTAATTCCAGCCTCTGCAATGGGCATTGTAGTATTCCTCTATGGATGGCTGACTGTAGATACCAATGTGCCCAGTCAGGAGATGTGTGATGAGCGCCTGAATTTCACCATGTGTCCCCTGTGCGATCGAGTGTGTGATTACTGGCAGCTGAGCAGTATGTGCAGCACAGCGCGTGCCAGCTATCTGTTTGACAACCATGCCACTGTAGCCTTTGCCATCTTTATGTCTCTGTGGGCTGCTGTCTTTCTGGAGCACTGGAAGAGGAGACAGAGGTGTCTGCAGCACAGGTGGGATCTGACAGACATGGAAGAGGAGGAGGATGGAGCTGAGGATGAGCTTCGTCCAGCATATGAAGATTTTCTCCTTCAGAAGCGACAGAAGAAAGGCAAGAACAAAAAGAAAGAAGAGCCGGATGGGAGAACAGATGACATAGGTAGAGAGAAGCTGCTGTCTGCTAAAGGAGGACAACCACCGATTGCTTCAGAATCTCTTACATGGAAGGACCGGTTGCCAGGATATTGTGTCAATGTATCCTCTATACTTCTTATGGTGGGGGTGACGTTCTCTGCAGTCTTCGGTGTCATTCTGTACCGGATCATTGTTTTCGCAGTGATGTCAATGAACCCTGACCATGAGGCCAAAGCCAATGTGCGTGTTACTGTGACAACCACTGCTGTCATCATCAACCTTCTGGTGGTATTGGTGCTGGATGAGATCTACGGGGCTGTGGCAGTCTGGATCACAGAACTGGAGATCCCAAGGACTGAGGCAGCATTTGAGGAACACCTGATCCTGAAGGCTTTTCTGCTCAAGAGTATGAATGCTTTTGCACCTGTCTTCTATGTGGCCTTCTTCAAGGGCAGGTTTGCAGGTCGTCCAGGTGACTATGTGTACGTCTTTAAAGACTTCCGCATGGAGGAGTGTGCTCCAGCAGGCTGTCTTATTGAAGTCTGCATACAGCTTGGAATGATCATGCTGGGGAAGCAGCTTATCCAAAATAATGTGTTTGAGATTGCTATTCCAAAGCTAAAGAAGATGTATCGTACATATAAGGAGGAGAAGGAAGGAGGGGAGAAGAAGAAAAGCAAGGATCCAAATCGCCCACGACACCGGTGGGATTTAGATTATGAGCTGGAGCCATATGAGGGCTTGAGTCCTGAGTACATGGAAATGATTATTCAATATGGATTTGTTACACTCTTTGTGGCATCTTTCCCGTTGGCTCCTGTCTTTGCTTTACTCAATAATGTCATTGAGATTCGCCTCGATGCTGCAAAATTTGTCACTGAAATACGGCGGCCTGATGCTGTCAGAGCAAAGGAGATCGGCATATGGTACAACATCCTGAGTGGGATAAGCAAGTTCGCTGTTATCACCAATGCATTTGTTATTTCCTTCACATCAGAGTTTATTCCTCGGATGGTATATCAGTATCTGTATAGTGACACAGGGACAATGCATGGCTTTACAGACCACACACTGGCTTACTTCAACACCAGCAACTTTAAACCTGGAACCGCACCCAACAGCACACGCTTCGACAGGGAGCTCCGTATCTGCAGGTATAAAGACTATCGAGATCCCCCTTGGTCACCTGAGTCATATCAGCTCTCTAAGCAGTATTGGTCTGTGCTAGCTGCCCGACTGGCCTTTGTCATCTTCTTCCAGAATCTGGCAATGTTCCTCAGTATGCTAGTGGCTTGGTTGATTCCTGATGTGCCACGCTCTCTGAAGGAGCGGGTGAAACGAGAAAAAGTCCTGCTGCTGGATCTTCTCCTCAGTGAGGAGGCAGAGAAACAGCGTCAGCACTCCCAGCGCCCTGCCAACATCAACATCACCATTAAGAGCCCAGAAGAGCCAGAGTGCATCACAGTGCCTCAGAGCCAATCAGCTGAGGACCTGAACGAGCTTCAGAATGCAGTCAGAGAGACTAAGCTCGAACTGGTAGCAGAGGAACCTGTCACCACCAACAGTCAGCCTGAACCTGGTTCACCCACTGAAACCATTGGCAGCCCACAGTCACCTTCCAATCCTTGTATCACATCAGATCCTCCACTGAATCCAAGTCAGGCAAAAAGAGAAGCCCACTCTCGAGAGTTTGACCTGGATAGGCCTTCACCTCAAGATCCCAGCTCCAGGCCCAGGAGCCGCTGCCGAACCCTTCCTCCCAGGCACAGAGGCAATGAAGCAGGAGACAGCTCATGCAAAGCCAGTCACTCTGCAAGCTATGTACAACTCAGCCAGAAGATTCCTCCATCACCCAGTGAGCTCCTACATAGTACCTCCAAAGTACCATCACAACTTCCATCTAAAAAAGATCTTTCCAGCAGCCAGCACTCTACATTGTCCCGACCTCACTCTAAAACAGAACTCTCTGGCAGCCAATCATCTGTGCTGTCACGCCCCCCATCCAAAACAGAGCTTTCAAACAGCCAATCCGGAGCATTGCCCCGCCCTCCATCTAAGCAGGAAATCACAAACAGCCAAGCAGCAGTGGTGCGTTCACCATCCAAGCCAGAGTTTACAAGCAGCCAATCTACAGCACTGCCGCAACCTCCATCTAAACAGGAAATCACAAGTAGCCAAGCAACAATGACTCGTTCGCCATCCAAGCCAGAGTTTACAGGCAGCCAACCAACAGCACTGCCACGACCTCCCTCTAGACCAGAATTATCGAGCAGTCAGTCAACTGCATTGCCAAGACCACCATCCAAGCCTGAGCTGATGGCTAGCATTGCAAAAGGACTTCCCCTGCAGGACCCAAGCACAAGAGCCAAGTCCCGTTGTCAGACTCTCCCCCCTAGGCAAAGAGGACCTGATGCTGTGGAAAACTCAACCCCCAGAGCCAGTCACTCCACCAGCTTTACACATCTCAGCCAGAAGGTCCCACCTTCACCCAGTGAGCTGACACGCAACACCCCCGTGTAA	XP_017572907.1	MALHRSPSSSETWNGAPERMCVATAMSESSSIHSEKLRSLARDISEIGQDSANSRHDAGEPAEEADESVPCPRGGLCFADGCRRVDYVLVYHCKRRHSQSRHSIISNGNLPSLSPTPSRRNTQPELAEVELEAGLASGPGEGEKALIREEFERGLQEEGLEIERDKEMKTVRFTRLHVPWSVLSREAELLKIKVPTKRTYELKEKTGLAGAISSLWEKLNQPFQPGVPEPQNPRTCVLSLPFNRKKLHLFDIKSKNILFDNATRGRIVLEILRRTACTQTCQTMGITSLLAKGVYDSAFPLHDGDFTSSDDKEHRNDRQMLHEEWANYGVFFKYQPADLIRKYFGEKIGLYFAWLGVYTQLLIPASAMGIVVFLYGWLTVDTNVPSQEMCDERLNFTMCPLCDRVCDYWQLSSMCSTARASYLFDNHATVAFAIFMSLWAAVFLEHWKRRQRCLQHRWDLTDMEEEEDGAEDELRPAYEDFLLQKRQKKGKNKKKEEPDGRTDDIGREKLLSAKGGQPPIASESLTWKDRLPGYCVNVSSILLMVGVTFSAVFGVILYRIIVFAVMSMNPDHEAKANVRVTVTTTAVIINLLVVLVLDEIYGAVAVWITELEIPRTEAAFEEHLILKAFLLKSMNAFAPVFYVAFFKGRFAGRPGDYVYVFKDFRMEECAPAGCLIEVCIQLGMIMLGKQLIQNNVFEIAIPKLKKMYRTYKEEKEGGEKKKSKDPNRPRHRWDLDYELEPYEGLSPEYMEMIIQYGFVTLFVASFPLAPVFALLNNVIEIRLDAAKFVTEIRRPDAVRAKEIGIWYNILSGISKFAVITNAFVISFTSEFIPRMVYQYLYSDTGTMHGFTDHTLAYFNTSNFKPGTAPNSTRFDRELRICRYKDYRDPPWSPESYQLSKQYWSVLAARLAFVIFFQNLAMFLSMLVAWLIPDVPRSLKERVKREKVLLLDLLLSEEAEKQRQHSQRPANINITIKSPEEPECITVPQSQSAEDLNELQNAVRETKLELVAEEPVTTNSQPEPGSPTETIGSPQSPSNPCITSDPPLNPSQAKREAHSREFDLDRPSPQDPSSRPRSRCRTLPPRHRGNEAGDSSCKASHSASYVQLSQKIPPSPSELLHSTSKVPSQLPSKKDLSSSQHSTLSRPHSKTELSGSQSSVLSRPPSKTELSNSQSGALPRPPSKQEITNSQAAVVRSPSKPEFTSSQSTALPQPPSKQEITSSQATMTRSPSKPEFTGSQPTALPRPPSRPELSSSQSTALPRPPSKPELMASIAKGLPLQDPSTRAKSRCQTLPPRQRGPDAVENSTPRASHSTSFTHLSQKVPPSPSELTRNTPV	slc24a4a	XM_017694529.2	ATGGAGTCCGAGCAGAGCAGCTCGCTGTCGAAGAAGAGCGCGCTGGCCAGGCTGTTCCGAGCGCGCAAGCGACGCGAGATGCTCTTCGTGCAGGTGTGCTTCGTGTGCAGCGTCCTGCTGGCGGCGTGGTGCATGTCGGCGGTGCTCAGCCGATCAGGTCATGGGATCGTGTTGCAGGAGACTCCACACACAGGCCGAAGACTGATGGCCATGGAGGATGACAATGAGACTGAAGAGAAGAACTGCTCTGATCCTGCCATCCATGAGTTCCCAGCGGATATTTTCACCAACCGAGAGCGCACACGAGGAGCTGTCCTGCTACACATATTCGCGGCTGTCTACATGTTTCTGGCTTTAGCAATTGTGTGTGATGACTACTTTGTGACTTCTCTGGAGAAAATCTGTGAGAAACTGCATCTGAGTGAAGATGTTGCTGGAGCTACATTCATGGCGGCTGGAAGCTCCGCCCCAGAACTCTTTGCCTCTGTCATTGGTGTGTTTATCACGCATGGAGATGTCGGGGTGGGCACTATCGTGGGCTCCGCTGTCTTCAATATTCTCTGCATCATCGGCGTGTGTGGAATCTTCGCTGGACAGGTTGTTCATCTTACCAAGTTTTCTGTGTTTCGAGACTCCTTCTACTACACGCTGTCTGTGGTAGCTCTTATTGCTTTCATCTATGATGGGAGGATTGTGTGGTGGGAGAGTCTGGTGCTGATGGTCATGTACATTGGTTACATCATTATTATGAAGTTTAACACCAGCATGCAGAACTACTTTGCCGGGAAGGATGATAAGGGTATTGCCAATGGTAACGCAATGATCAGCGAGCTTGAAGACGGTAATGCATGTTATGAGCAGTTTTGGGATGATCCTACATGGCCGTTACTCAGTGCAGTAAAGCCAAGTAAGATGTACACTCGTGGGTCAGTAGTAATGGTGGATGAAATGATGAACTCCAGTCCTCCAAACTATCGGTTCCCTGAGGCTGGCCTGAGGGTAATGATCACCAACCACTTTGGCCCTAAGACACGCCTGCGCATGGCCAGCCGACTCATCATCCATGAGCAACAGCGGCTGATGCAGGCGTCCAACGGGGTGGACAGCACGCTGGTGGTTGATGGGAAAGCGGACACCCTGGAGAACGGTAACATGCCAGAGGACAAGCTGACAGAGGACGAGGAGAATGAGCTGTCATCTCCCTTCGTTATTCCCGGGGGCGCTATGAACAGACTGAAGTTCATCATCTCGTGGCCTATCCTGGCACTGCTGTACTTCACCATTCCAAACTGTGGCAAACCACGTTGGGAGAAGTTCTTCATGCTTTCCTTCTTCCTCTCCACTCTGTGGATAGCCGTGTTCTCCTACTTCATGGTGTGGATGGTGACAATTATCGGATACACACTGGGAATACCTGATGTTATAATGGGAATCACTTTTCTAGCAGCTGGCACCAGTGTTCCCGACTGTATAGCTAGTCTCATTGTAGCTCGACAAGGCCTGGGGGACATGGCTGTCTCCAACACGATTGGCAGCAATGTCTTTGATATCCTGGTTGGGCTTGGCATTCCCTGGGGCATCCAAACGATGGCTGTCAACTATGGCTCTGTGGTGAAAATCAACAGTAGAGGACTGTTGTATTCCGTAGTGCTACTTCTGGGCTCAGTGGCTTTAACAGTCCTGGGGATCCATGTCAACAGGTGGAAGTTGGACTTCAAGCTGGGTGTGTATGTGCTCATGCTGTATGGTGTCTTCCTCTGCTTCTCCATCCTGATCGAGTACAATGTCTTCACCTTTGTCAACCTGCCCATGTGTCAGGAGGGCCTGTAG	XP_017550018.1	MESEQSSSLSKKSALARLFRARKRREMLFVQVCFVCSVLLAAWCMSAVLSRSGHGIVLQETPHTGRRLMAMEDDNETEEKNCSDPAIHEFPADIFTNRERTRGAVLLHIFAAVYMFLALAIVCDDYFVTSLEKICEKLHLSEDVAGATFMAAGSSAPELFASVIGVFITHGDVGVGTIVGSAVFNILCIIGVCGIFAGQVVHLTKFSVFRDSFYYTLSVVALIAFIYDGRIVWWESLVLMVMYIGYIIIMKFNTSMQNYFAGKDDKGIANGNAMISELEDGNACYEQFWDDPTWPLLSAVKPSKMYTRGSVVMVDEMMNSSPPNYRFPEAGLRVMITNHFGPKTRLRMASRLIIHEQQRLMQASNGVDSTLVVDGKADTLENGNMPEDKLTEDEENELSSPFVIPGGAMNRLKFIISWPILALLYFTIPNCGKPRWEKFFMLSFFLSTLWIAVFSYFMVWMVTIIGYTLGIPDVIMGITFLAAGTSVPDCIASLIVARQGLGDMAVSNTIGSNVFDILVGLGIPWGIQTMAVNYGSVVKINSRGLLYSVVLLLGSVALTVLGIHVNRWKLDFKLGVYVLMLYGVFLCFSILIEYNVFTFVNLPMCQEGL
			OMP2	XM_017719515.2	ATGACCGAGGAGATGGAGCTGGACTTCACGGAGGACCTGCAGCTGAGCGAGGTGATGCGGCTGCGGGTTCAGTCCCTCCAGCAGAAGGGCCAGAAGCGGCAGGACGGAGAGCGCCTCCTGCTGCCCCACGAGGCCGTGTACCGGCTGGACTTCAGCGAGCAGGAGCTGACCTTCTCCCACTGGAACGTCAGCCTGAAGGGTCCAGGCCGCCTGTCCGTCACTGGAATCTCTCAGCTGTGGACGCCTGACCTGACCAACCTGATGACCCGGCAGCTTCTGGAGCCCACTGGTCAGTTCTGGAGGAGCGCGGGGGACCCCGAGGACGCCCCCATAAAGTGCCTGGAGGCCGACATCCAGGAGTTCGGAGAGAGGATAGCTGAGCTAGCCAAGGTCAGGAAGGTGATGTACTTCCTGTTCGCATTCAAGGAAGGAGCGGAGAAGGACAACATCACCTGCTCACTAGTCTTCAAGAAAAGCGCTGAGGCTTGA	XP_017575004.1	MTEEMELDFTEDLQLSEVMRLRVQSLQQKGQKRQDGERLLLPHEAVYRLDFSEQELTFSHWNVSLKGPGRLSVTGISQLWTPDLTNLMTRQLLEPTGQFWRSAGDPEDAPIKCLEADIQEFGERIAELAKVRKVMYFLFAFKEGAEKDNITCSLVFKKSAEA	capn5b	XM_017718915.2	ATGTTCTCCTCTGTGAAGGCCTTTGAGGGGCAGCAGTACTCCACCCTGAAGAAGCAGTGTTTGCAGAGTGGGACCCTGTTTGAAGACCCTCTGTTCCCCGCTGTGGACGACTCGCTCTTCTACCAGGGCAACCGCATCGGCCGTGTGCACTGGAAAAGACCCAGAGAGCTGTGTGATGACCCTCACTTGTTTGTGGATGGGATCAGTGCCCATGACCTGCACCAAGGGCAACTGGGAAACTGCTGGTTTGTGGCAGCATGCTCCAGTCTGGCCTCGCGGGAGTCTCTCTGGCAGAAGGTTATCCCTGACTGGAGGGAGCAGGAATGGGATCCAGAAAAACCTGATTCATATGCAGGAATCTTCCACTTCCGCTTCTGGCGTTTTGGAGAGTGGGTGGATGTGGTAATCGATGACCGCTTGCCCACAGTAGACAACCAGCTAGTGTATTGCCACTCAAATGACAGCAATGAGTTCTGGAGTGCCCTGGTGGAGAAGGCTTATGCCAAGGTGTATGGTTGCTATGAAGCCCTGGATGGTGGCAACACAGCTGATGCTTTAGTGGACTTTACTGGCGGGGTGTCCGAACCTGTGGACCTGCTAGAGGGTCAGTATGCTCAGGATGAGACGGCCAGAAACCAGCTGTTTGAGAGAGTACTGAAGGTCCACAACAGAGACGGCCTCATCAGCTGCTCCATCAGGGCAACCACAGTGGAGGACATGGAGGCTCGGCTGGACTGCGGTCTGGTAAAAGGCCACGCCTATGCGGTGACGGATGTGCGGAAGGTACGCCTGGGCCATGGACTGCTGGCCTTCTTCAAGTCTGAAAAGCTGCACATGATCCGCATGAGGAACCCTTGGGGGGAGAAGGAGTGGAGTGGGCCCTGGAGTGACAGTTCAGAGGAGTGGAAGAAGGTGAGCAAGAGTGAGAGAGAGAAGCTGGGCGTCACTGTTCAGGACGATGGAGAGTTCTGGATGAACTTTGAGGATTTCTGTCACTACTTTACTGACCTGATTCTGTGTCGACTGATCAACACGTCCTACCTGAGCATCCATAAGACGTGGGAGGAGGAGGTGATGAGGGGCTCCTGGGTGTACCGGGATGACCCACTGCGCAACCGCTCTGGAGGTTGCATCAATCACAAAGCCACTTTCCTGCAGAACCCTCAGTATGTGTTTGATGTGAGGAAAGTGGAGGATGAGGTCTTGATCTGCCTGCAGCAGAAAGAGAAAAGAGCCACACCAAAAGAAGGCAAAGGAGAGAACCTGGCTATTGGCTTTGACATCCATCGGGTGGAGCTGAACAGAAAGTACCGCATGCACTCAGCCCAGCAAAAGGTCGCAGGCTCAATCTACATCAACTCTCGCTGCGTCTTCCTAAGAAAAGAGCTGAAAGAGGGCCGTTATGTCATCATCCCTACGACCTTTGACCCTGGCCAGCAGGGAGAATTCCTGCTCCGAGTTTTCACTGATGTGCCTTCAGACTGCAAAGAATTGACCCTGGACGAGCCTCCCCAGACGTGCTGGACGGGCATGTGTGGATATCCTCAGCTAGTCACCCAGGTGCATGTGCTGAGTGCCGAGGGCCTGCAGGGCCAAGACTCTAATGGAGCCTCAGATCCATATGTGATCATCACCTGTGAAGGGGAGAAGGTTCGTTCTCCGGTGCACAAGGACACACGCTGCCCCAACTTTGACGTCAAAGGGGTGTTCTATCGCAAAAAGCCAAAAGAGGGCATTCACATTGAGATCTACAATAAGAATGTGATTGTTGACACCTTCCTGGGTCAGGTGACCCTCTTCAGTGACCCTAATGACCGGCAGGAGCAGCACACAGTCCATCTGAGAGACAAGGGCAGTCGCCAAGATAACGACCTCCCAGGCACGCTGACAGTGCGATTGATCACCTGCACCACTTTAACCAATATCTGA	XP_017574404.1	MFSSVKAFEGQQYSTLKKQCLQSGTLFEDPLFPAVDDSLFYQGNRIGRVHWKRPRELCDDPHLFVDGISAHDLHQGQLGNCWFVAACSSLASRESLWQKVIPDWREQEWDPEKPDSYAGIFHFRFWRFGEWVDVVIDDRLPTVDNQLVYCHSNDSNEFWSALVEKAYAKVYGCYEALDGGNTADALVDFTGGVSEPVDLLEGQYAQDETARNQLFERVLKVHNRDGLISCSIRATTVEDMEARLDCGLVKGHAYAVTDVRKVRLGHGLLAFFKSEKLHMIRMRNPWGEKEWSGPWSDSSEEWKKVSKSEREKLGVTVQDDGEFWMNFEDFCHYFTDLILCRLINTSYLSIHKTWEEEVMRGSWVYRDDPLRNRSGGCINHKATFLQNPQYVFDVRKVEDEVLICLQQKEKRATPKEGKGENLAIGFDIHRVELNRKYRMHSAQQKVAGSIYINSRCVFLRKELKEGRYVIIPTTFDPGQQGEFLLRVFTDVPSDCKELTLDEPPQTCWTGMCGYPQLVTQVHVLSAEGLQGQDSNGASDPYVIITCEGEKVRSPVHKDTRCPNFDVKGVFYRKKPKEGIHIEIYNKNVIVDTFLGQVTLFSDPNDRQEQHTVHLRDKGSRQDNDLPGTLTVRLITCTTLTNI	myo7ab	XM_017718920.2	ATGGTCATTCTGCAACAGGGAGACTATGTCTGGTTGGATCCCAAGAGAGGCCACGAGTTTGATGTTCCACTTGGAGCTGTGGTCAAGCTCTGTGACTCAGGCCAGATCCTAGTTGTGGATGATGAGGGCCATGAGCACTGGATCTCCCCTCAGAATGCCACTAACATAAAGCCCATGCACCCCGCCTCCATCCATGGTGTGGAGGACATGATTCAGCTGGGGGACCTGAATGAGGAGGGTATCCTCAGAAACCTCTTCATCCGCTACAATGAGAGTGTCATATATACATACACGGGATCAATCCTGGTGGCAGTAAACCCCTACCAGCTGCTGCCCATCTACACAGTAGACCACATTCGCCTCTATACTAATAAGAAGATTGGAGAAATGCCTCCGCACATCTTTGGCATTGCTGATAACTGCTACTTCAACATGCAGAGGCACAACAAGGACCAGTGCTGCATCATCAGTGGCGAGTCTGGAGCAGGGAAGACTGAGAGCACTAAGCTGATCTTGCAGTTTATGGCTGCTATTAGCGGACAGCACTCCTGGATTGAGCAGCAGGTTCTGGAGGCCAATCCTATCCTAGAAGCGTTCGGCAATGCTAAGACAATACGCAATGACAACTCCAGCCGATTTGGGAAATACATTGATATTCACTTCAACAAGAGGGGGGCTATTGAGGGGGCTAAGATAGAGCAGTACCTGCTGGAGAAGTCAAGAGTTTGCAGACAGGCTCCAGATGAGAGAAACTACCACATATTCTACTGCATGCTGAAGGGCATGAGCCCAGACCAGAAGACTAAACTTGGACTCGGCCTGGCTACAGACTACAACTACCTGACCATGGGGAACTGTACAGTGTGTGACGGGCGGGATGATATGAAGGAGTACTCAAGCATCCTGTCAGCCATGAAGGTCCTGATGTTCACAGACACAGAGAATTGGGAGATCTCCAAACTGCTGGCTGCCATCCTGCACATGGGCAACCTACGCTTTGAGGCCCGCACATTTAAAAACCTGGATGCCTGTGTAGTGGTGCGTTCTCCTGACCTGACTAAAGCAGCAGCTCTGCTGGAGGTGGACCATCAAGATGTCATGAGCTGTTTGACCACTCGTACCCTCATCACTCGAGGGGAGAGTGTGTCCACCCCTCTAAGTGTGGATCAGGGGCTTGATGTTCGGGATGCGTTCGTCAAGGGAATATATGGGAGGTTGTTCGTGTGGATAGTGGACAAAATCAATGCTGCAATCTTCAGGTCCCCGTCCACTGAGGACAATACTATCCGCAGGTCTGTTGGACTACTTGACATCTTTGGCTTTGAGAATTTCAACTTCAACAGCTTTGAGCAGCTCTGCATCAACTTTGCCAATGAGAATTTGCAGCAGTTTTTTGTGCGGCATGTCTTCAAGCTGGAGCAGGAAGAGTACAACCTGGAGCGCATCAACTGGCAGCACATTGAATTCACTGACAACCAGGATGCCCTGGACATGATCGCCATCAAACCTATGAACATAATCTCCCTGATCGACGAGGAGAGCAAGTTCCCCAAGGGAACTGATGCCACAATGCTGAGCAAACTGAACTCCCAGCACAAACTCAACATCAACTACATCCCCTCTAAGCACAGTCATGAGACCTATTTTGGCATTCAGCACTTTGCTGGCGTGGTCCACTATGAAACTAAAGGTTTTCTAGAGAAGAACAGAGACAGCCTCCACAGTGACATCATCCAGCTGGTGCATTCTTCCAAAAACAAGTTCATCAAGCAGATCTTTCAGGCTGATGTCGCTATGTTTCTCTGTGGCTATTTGCAGCCCACCACATCCCCTCACAAGGGTGTGGAGACTAGAAAGCGCTCTCCGACTCTGAGCAGTCAGTTCAAGCGTTCGCTGGAGCTGCTCATGCAGACTCTGAGTGTGTGTCAGCCTTTCTTCGTCCGCTGCATCAAACCCAATGAGCTCAAGAAACCAATGCTATTTGATCGAGGACTGTGTGTACGGCAGTTGCGGTATTCTGGGATGATGGAGACCATTCGGATCCGCCGGGCCGGATACCCTATTCGCTACACCTTTGCTGAATTTGTGGACCGTTACCGGGTCCTCATGCCTGGTGTCAAACCAGCCCACTTACAGGAGAATCTGCGGGGGACATGCCAAAGAATAGTGACATCAGTCCTGGGGCGAAATGATGACTGGCAGATAGGAAAGTCAAAGATCTTCTTCAAGGATCACCATGACATGCAGCTGGAGATTGAGAGGGACAAGACCATCACAAACAAGGTCATCCTGATCCAGAAAGCAGTGCGTGGAATGAAAGACAGGGCCAACTTCCTGAAGGCTAAGAGAGCCGTGACGCTGATCCAGACAATGTGGAGGGGCTATATCTGTAGAAAGAACTATCGAGTGATGCGTGCAGGTTTCTTGAGGCTGCAGGCCCTGTGCCGCTCCCGGAAGCATTACTTGGCGTACCGAGATACCAGGACACGCATCATTCTGCTGCAGGGTCGTTGCCGTGGTTTCCTGGTCAGACGGACGTTCTGGAGACGTTTAAATGCCATTCACACAATCCAGGCCTATGCTCGCGGCATGATCGCACGCAGACTCTGCAAGCGCCTCAGATTAGAGAGGGAGCACAGGCTGGAGGCTGAGCGTCAGCGTCTGGCTGAAGAGGAGAGGTTGAGGAATCTGATGACGGCGCGGCGTGCACGAGCTGAGGCTGAGAGGAAGCATCAGGAGCGTCTGGCCCAGCTCGTCCGCGAGCAGGAGGAGAGAGAGATGGCCAAACGAGAGGAGGCACGCAGGAAGAAGGAGCTGCTGGTGCAGATGGAGCAGGCCAGGCAGGAACCGGTCAGCGATTCGGAGATGGTGGACAAGATGTTCGGCTTTCTTGGCAATTCTACATCCCTGCCCAACCTGGAGGGAGAAGCACCTGCAGGATTTGAGGACCTAGAGCAGGTTTCTAAGGACTATGAAGAAGACAGCATTGATGAGGCTCTTCCTCTTCCTGAAGAGGAACAAGAGGATCTGTCAGAGTACAAGTTTCCAAAGTTTGCTGCTACCTACTTCCAGGGAAATATAACACACACATATGTGCGCCGGCCACTCAAACAGCCTCTGCTTTTCCATGAAGATGAAGGTGACCAGCTGGCTGCTCTGGCTGTGTGGGTGACTGTACTGAGGTTTATGGGAGATCTGCCAGAGCCCAAATATCAGATCAGTGTCAGTGACGGGAGTGAGAAGATTCCAGTCATGACCAAAATCTATGAGACACTGGGCAAGAGAACCTACAAGAGAGAGCTGCAAGCCCTGCAGGGGGAGGAGGAGAGTTCCATCATTGACAGCCAAAAGAGGAACAGTGTCAGGCATAAACTGGTTTCTCTCACTCTGAAGAAGAAGACAAAAATTACAGAGGAGGTGACCAGACGGCTGACTGATGGTGATTACAGTATACAAGGGAACAGCATGCTGGAGGACCGGCCAACTTCCAACCTTGAGAAACTCCACTTCATCATTGGCAATGGAATCCTACGGCCTGCCCTGAGAGATGAGATTTACTGTCAGATCTGTAAGCAGTTGATTCAGAACCCATCCAAAAGCAGCCACGCCCGAGGCTGGATCTTGCTCTCACTCTGCGTGGGCTGCTTTTCACCATCAGAGAAATTTGTCAAATATCTGCGGGCGTTTATCAACGTTGGGCCTCCAGGCTATGCCCCGTACTGTGAGGAAAGACTGAGACGCACTTTTGTGAACAAGACAAGAACTCAGCCTCCTTCCTGGCTCGAGCTACAGGCCACTAAATCCAAGAAGCCCATCATGTTGCCAGTGACCTTCATGGATGGCACCACTAAGACTCTGCTGACTGATTCAGCCACCACAGCTAAAGAGCTCTGTAATTCTCTGGCAGACAAGATTGGCCTGAAGGATCGCTTTGGCTTCTCCCTGTACATTGCTCTTTTTGATAAGGTGTCATCCCTGGGCAGTGGAAAGGACCATGTGATGGATGCAGTGTCACAGTGTGAACAGTATGCCAAAGAGCAAGGGGCTCAGGAGCGTAACGCCCCCTGGAGGCTGTTCTTCAGGAAGGAAATCTTCACACCTTGGCACAACCCTTCTGGCGACAGTGTAGCTACCAACCTCATCTACCAGCAAATTGTCCGTGGGGTCAAGTTTGGGGAGTACCGCTGTGATAGGGAGGAGGATTTGGCTGAGCTGGCCTCTCAGCAGTATTATGTGGAGTACGGTGTGGACATTCTGCAGGACCGTCTGCTTAGCCTCATCCCCTCCTACATCCCAGACCGAGAGATCAGCTCAGCCAGAACCATGGACAAGTGGGCCCAGGTCATCATAGCAACTCACAAAAAGGGAATATACACACAGAAGCGGTTCAACCCACAGAGAGTGAAGGAGGAAGTGGTGGATTTTGCTCGGTTCAAGTGGCCTTTGCTTTTCTCACGCTTCTACGAGGCCTTTAAATTCTCAGGGCCCAGTCTGCCAAAGAATGATGTGATAGTAGCAGTGAACTGGACTGGAGTTTACTTTGTGGATGAACAAGAGCAGGTTCTTCTGGAGCTTTCCTTTCCTGAAATCACTGCAGTGTCCAGCAGCAGGGGAGGCAAGCTCCAGGGCCAGAGTTTCACTCTGGCCACCGTTAAAGGAGACGAATACACTTTCACCTCTAACAATGCTGAAGATATTCGAGAGCTGGTCGTCACCTTCTTAGATGGCCTTCGTAAGAGATCAAAGTTTGTGGTGGCCCTTGTGGACAGCCATAATACTGTTGGGCAGGACTCCTCATTCCTGAGTTTCTCAAAGGGAGATTTGATACTGCTGGACGAACACACAGGAGAGCACGTGCTGACCTCTGGCTGGGCCCATGGAGTTAATGACAGGACCAAAAAGAGAGGAGCCTTCCCTGCCGACAGCGTCTATGTGCTTCCCACTGTCACCAGACCACAGTATGATATTGTGGCATTGGTAACTATGTCTAAAGATCAGAGGAAGGACTCCATAAGTTTATCCCAACTGAACATGATGGAGAGTGAGGAGAAAGTGAAGCCCTACACTTTGGAGGAGTTCTCTTACGATCACTTCAGACCTCCTCCTAAGAGTACTCTGAGCCGTGTGATGATTACTAAAGGCAGAGGGAAGGATAAGCTGTGGTGCTGCTCCAGAGAACCTCTCAAGCAGCCTCTGCTGAAGAAGGTCCTTAACCATGAGGAGCTCTCTCAGGATGCCTGCCTGGCCTTCATTGCTATCATGAAGTATATGGGTGACTATCCCTCTAAGAGAACTCGAACTGTCAATGAACTCACTGATCAGATCTTCGAGGGAGCTCTGAAGGCTGAGCCACTGAAGGATGAGATTTTCTGCCAGATCATGAAGCAACTCACTGAAAACCATGTGAAGTACAGTGAGGAGAAAGGCTGGGAGCTGCTGTGGCTTTGCACTGGCCTCTTCCCTCCCAGTAACAACCTCCTGCCTCATGTGCAGAAGTTTCTGCAGTCCAGGAAGCACCACCCGCTGGCACCGGACTGCATGCAGAGACTGCAGAAAGCCCTGAGAAATGGCTCGAGGAAGTATCCTCCTCACCTGGTGGAAGTGGAAGCTATCCAACACAAAACCACTCAAATCTTTCACAAAGTCTACTTCCCTGATGACACAGATGAGGCTTTTGAAGTAGAGTCAAGCACGAAGGCCAAAGACTTCTGTCTGAACATTTCTGGCAGAATGCGCCTCAAATCATCCGAGGGGTTCAGTCTGTTTGTCAAGATCTCTGACAAGGTCATCAGTGTGCCAGATGGAGATTTCTTTTTTGACTTTGTAAGACACCTCACTGACTGGATCAAAAAAGCCAGACCTGTAAAGGATGGTATAGTGCCTTCACTGACATATCAGGTGTATTTCATGAAGAAACTGTGGACCAACACTGTGCCAGGCAAAGACTCAATGGCTGACACTATCTTTCACTACCACCAGGAGCTTCCTAAATATCTGCGTGGTTACCACAAGTGTACTCCTGAGGAAGTCTTCCAGCTGGCAGCTCTGATTTACCGGGTGAAGTTTGAAGAGGATAAATCCCAGTTCATCAACATCTCTAAGATGCTGAAAGAACTGGTCCCTCAAGATCAGATCAGACAACTCTCTCCTGATGACTGGAAACGGTCCATTGTGGCATGCTTCAACAAGCATGCAGGGAAAACTCGAGAAGAAGCCAAACTCATGTTCCTGAAAATCGTTTACAAGTGGCCCACTTTTGGTTCTGCCTTTTTTGAAGTCAAACAAGCAACAGATCCACATTTTCCAGAAATCCTCTTGATAGCTATAAACAAGCATGGTGTTAGTCTCATTGACCCCAAAACAAAGGACATCTTAATGACGCATCCCTTCACCAAAATCTCTAATTGGAGCAGTGGGAACACATATTTCCACATCACAATCGGCAACCTGGTGAGAGGCAGCAAGCTGCTCTGTGAGACGTCGCTGGGCTACAAAATGGATGACCTCCTGACCTCCTATATCAGTCAGATGTTGACCACAATGACGAAACAGCGCAGTTCTCGTGGAAATAGCAAGTAA	XP_017574409.1	MVILQQGDYVWLDPKRGHEFDVPLGAVVKLCDSGQILVVDDEGHEHWISPQNATNIKPMHPASIHGVEDMIQLGDLNEEGILRNLFIRYNESVIYTYTGSILVAVNPYQLLPIYTVDHIRLYTNKKIGEMPPHIFGIADNCYFNMQRHNKDQCCIISGESGAGKTESTKLILQFMAAISGQHSWIEQQVLEANPILEAFGNAKTIRNDNSSRFGKYIDIHFNKRGAIEGAKIEQYLLEKSRVCRQAPDERNYHIFYCMLKGMSPDQKTKLGLGLATDYNYLTMGNCTVCDGRDDMKEYSSILSAMKVLMFTDTENWEISKLLAAILHMGNLRFEARTFKNLDACVVVRSPDLTKAAALLEVDHQDVMSCLTTRTLITRGESVSTPLSVDQGLDVRDAFVKGIYGRLFVWIVDKINAAIFRSPSTEDNTIRRSVGLLDIFGFENFNFNSFEQLCINFANENLQQFFVRHVFKLEQEEYNLERINWQHIEFTDNQDALDMIAIKPMNIISLIDEESKFPKGTDATMLSKLNSQHKLNINYIPSKHSHETYFGIQHFAGVVHYETKGFLEKNRDSLHSDIIQLVHSSKNKFIKQIFQADVAMFLCGYLQPTTSPHKGVETRKRSPTLSSQFKRSLELLMQTLSVCQPFFVRCIKPNELKKPMLFDRGLCVRQLRYSGMMETIRIRRAGYPIRYTFAEFVDRYRVLMPGVKPAHLQENLRGTCQRIVTSVLGRNDDWQIGKSKIFFKDHHDMQLEIERDKTITNKVILIQKAVRGMKDRANFLKAKRAVTLIQTMWRGYICRKNYRVMRAGFLRLQALCRSRKHYLAYRDTRTRIILLQGRCRGFLVRRTFWRRLNAIHTIQAYARGMIARRLCKRLRLEREHRLEAERQRLAEEERLRNLMTARRARAEAERKHQERLAQLVREQEEREMAKREEARRKKELLVQMEQARQEPVSDSEMVDKMFGFLGNSTSLPNLEGEAPAGFEDLEQVSKDYEEDSIDEALPLPEEEQEDLSEYKFPKFAATYFQGNITHTYVRRPLKQPLLFHEDEGDQLAALAVWVTVLRFMGDLPEPKYQISVSDGSEKIPVMTKIYETLGKRTYKRELQALQGEEESSIIDSQKRNSVRHKLVSLTLKKKTKITEEVTRRLTDGDYSIQGNSMLEDRPTSNLEKLHFIIGNGILRPALRDEIYCQICKQLIQNPSKSSHARGWILLSLCVGCFSPSEKFVKYLRAFINVGPPGYAPYCEERLRRTFVNKTRTQPPSWLELQATKSKKPIMLPVTFMDGTTKTLLTDSATTAKELCNSLADKIGLKDRFGFSLYIALFDKVSSLGSGKDHVMDAVSQCEQYAKEQGAQERNAPWRLFFRKEIFTPWHNPSGDSVATNLIYQQIVRGVKFGEYRCDREEDLAELASQQYYVEYGVDILQDRLLSLIPSYIPDREISSARTMDKWAQVIIATHKKGIYTQKRFNPQRVKEEVVDFARFKWPLLFSRFYEAFKFSGPSLPKNDVIVAVNWTGVYFVDEQEQVLLELSFPEITAVSSSRGGKLQGQSFTLATVKGDEYTFTSNNAEDIRELVVTFLDGLRKRSKFVVALVDSHNTVGQDSSFLSFSKGDLILLDEHTGEHVLTSGWAHGVNDRTKKRGAFPADSVYVLPTVTRPQYDIVALVTMSKDQRKDSISLSQLNMMESEEKVKPYTLEEFSYDHFRPPPKSTLSRVMITKGRGKDKLWCCSREPLKQPLLKKVLNHEELSQDACLAFIAIMKYMGDYPSKRTRTVNELTDQIFEGALKAEPLKDEIFCQIMKQLTENHVKYSEEKGWELLWLCTGLFPPSNNLLPHVQKFLQSRKHHPLAPDCMQRLQKALRNGSRKYPPHLVEVEAIQHKTTQIFHKVYFPDDTDEAFEVESSTKAKDFCLNISGRMRLKSSEGFSLFVKISDKVISVPDGDFFFDFVRHLTDWIKKARPVKDGIVPSLTYQVYFMKKLWTNTVPGKDSMADTIFHYHQELPKYLRGYHKCTPEEVFQLAALIYRVKFEEDKSQFINISKMLKELVPQDQIRQLSPDDWKRSIVACFNKHAGKTREEAKLMFLKIVYKWPTFGSAFFEVKQATDPHFPEILLIAINKHGVSLIDPKTKDILMTHPFTKISNWSSGNTYFHITIGNLVRGSKLLCETSLGYKMDDLLTSYISQMLTTMTKQRSSRGNSK	dcun1d5b	0				gnalb	XM_017718305.2	ATGGGGTGTCTGGGGAACAGTAAAACCGAAGACCAGCGCATCGACGAAAAAGCACAGCGAGAGGCAAATAAGAAAATAGAAAAACAATTGCAGAAAGAGAGGCAGGCGTACAAGGCTACCTATCGTCTGCTATTACTAGGGGCTGGGGAATCCGGAAAAAGCACTATTGTGAAACAGATGAGGATTCTTCACGTTAACGGTTTTAACGCAGAGGAAAAGAAACAGAAAATCCAAGACATTCGGAAAAATGTGAAGGATGCTATAGTGACAATAGTGTCTGCAATGAGCACTTTAATTCCACCTGTCCCTCTTGCCAACCCGGAGGACCAGTTTAGGATTGATTACATCAGAAGCATAGCACCACTGTCAGATTTTGACTACTCGCAGGAGTTTTTTGACCATGCCAAGAAACTTTGGGATGATGAAGGAGTGAAGGCATGCTATGAGAGGTCCAATGAATACCAGCTCATCGACTGTGCACGTTACTTTCTTGACCGAATTGATGCAGTAAGACAGAGTGACTATACACCAACAGATCAGGACTTGCTGCGCTGCAGAGTTCTAACTTCAGGGATTTTTGAAACGCGATTTCAAGTAGACAAAGTCAACTTTCATATGTTTGATGTGGGAGGACAAAGAGATGAGAGGAGAAAGTGGATCCAGTGTTTTAATGATGTCACCGCAATTATTTTTGTGGTTGCCAGCAGCAGTTATAATATGGTCATTAGAGAAGACAACAACACAAACAGACTCCGAGAAGCTCTTGACCTCTTTCGTAGTATTTGGAACAACAGGTGGTTGAGGACCATCTCAGTCATATTGTTCCTCAACAAACAGGACATGCTGGCGGAGAAAGTATTAGCTGGGAAATCCAAAATCGAAGATTATTTCCCAGAATATGCTCGCTACACCATACCAAATGAAGCAACTCCAGAACCAGGAGAAGACCCAAGAGTAACAAGAGCCAAGTATTTCATTCGTGACGAGTTCCTGAGGATCAGCACTGCAAGTGGAGATGGACGTCATTACTGTTATCCACATTTCACATGTGCTGTTGACACAGAGAATATCCGCCGGGTCTTTAATGACTGTCGGGACATCATCCAGAGAATGCACCTGCGGCAGTATGAACTCTTGTGA	XP_017573794.1	MGCLGNSKTEDQRIDEKAQREANKKIEKQLQKERQAYKATYRLLLLGAGESGKSTIVKQMRILHVNGFNAEEKKQKIQDIRKNVKDAIVTIVSAMSTLIPPVPLANPEDQFRIDYIRSIAPLSDFDYSQEFFDHAKKLWDDEGVKACYERSNEYQLIDCARYFLDRIDAVRQSDYTPTDQDLLRCRVLTSGIFETRFQVDKVNFHMFDVGGQRDERRKWIQCFNDVTAIIFVVASSSYNMVIREDNNTNRLREALDLFRSIWNNRWLRTISVILFLNKQDMLAEKVLAGKSKIEDYFPEYARYTIPNEATPEPGEDPRVTRAKYFIRDEFLRISTASGDGRHYCYPHFTCAVDTENIRRVFNDCRDIIQRMHLRQYELL	adcy3b	in this study	ATGTCCCAACAGCCAGACTGCTCAGTGACCATTCCCAAGTCTACGGGGATGAAGGGACAAGCGCACAGGACGAGTCTGCGAAGTTCTGGACGTTTCTCGTTCCTGCCTTCGTTCCTGCGCCTGACCTTCTCGCCGGCCTCCCTCGAGAGAGTCTACCAGACGTACTTTCTGCGGCAGAGGCAGGAGACGCTGCTCGCGCTGCTGGTCTCCGGTGTGCTGTTCAACAGCTACGTCATCGTCATGGCCGCAGTGCTTTACTCCCCCGACAAGCTAGCCACGGTGTTGGTGGCCGCGATCGGGCTGGCGCTGGACGGCATGTTTTACGGCCTCTTGAGGTCAGGCAAACTGCCGGACAAGGTCACTCGGAAGGTTGTGCCGTACGTTGTGTGGCTGATGATCGTGGTTCACGTGCTGTGCTACCTGGGACTGAATTTCGCGGGCGTTTACGAGCCCGGAGATTCTGTGGGCTGGCAGACCTTCTTCACGTTTTCCTTCTTCCTCACGCTGCCCATGCCGCTGGCGCACGTGGTCCTGCTGGGGGCACTGGCGTGCGTCACGCACACTGTGCTGCTGGGGATCGTGGTGGCGCAGCGGCGGCAGGACAACCTGCAGATGCTGATCAGACAGCTTGTTGCGAATATGATGCTGTATTTGGGTGCCATGGTGGTGGGTGTGATGTCATATTTCATGGCTGACCGTAAATACCGGACGGCGTTCATGGAGGCCAAACAGTCGCTGGAGGTCCGAATGACGCTGGAGGAGCAGAGCCAGCAACAGGAGGAGCTGTTGTTGTCCATCTTGCCGAAGCACATAGCTGATGAGATGCTGCAGGGAATGCAGAAAGAAGCCAATCAGAAATCAGAAGCTCAGCAGTTCAACACCATGTACATGTACAGACACGAGAACGTCAGTATCCTGTTTGCTGATATCGTCGGCTTCACTCAGCTTTCGTCGGCCTGCAGCGCTCAAGAACTTGTCAAATTGCTCAACGAACTCTTCGCCCGCTTCGACAAGCTGGCAGCACAATATCACCAGCTGAGGATAAAGATCCTGGGCGACTGTTATTACTGCATCTGTGGGCTACCTGACTACCGGGAGGACCACGCGGCCTGCTCCATCATGATGGGCCTGGCCATGGTGAAGGCCATCTCGTATGTCCGCGAGAAGACGAAGACGGGAGTGGACATGCGCGTGGGCGTGCACACGGGGACGGTTCTGGGCGGAGTTCTGGGACAGAAGCGCTGGCAGTTCGACGTCTGGTCCACCGACGTCACCGTGGCTAACAAGATGGAGTCCGGCGGCATCCCGGGACGAGTCCACATCTCCCAGAGTACGATGGAGTGTCTGCACGGGGAGTTTCTGCTGGAGCCGGGAAACGGAGGAGAGCGCTGCGAGTACCTGATGGAGAAAGGCATTGACACCTACCTGGTGCTCGTTCCCATGGAAACCAGCATTGGGGATGGAGTCCCAAACGGAGTGGACGGAGTGGTCAGTAGGGGTTCTCCTCTCCTCGTTGCTACCACAGAGACTAATGGCAGTGTGTGTTCAGTCCGCAGCATCACTGCGGAGACGGAGGAGGCCGACACGCAGAGGCTGCGACTGGCTGGACTGGCTGACGGAGGGATGGAGAACGAGCAGGAGCTGAACAGACTGCTGAATAAAGCTCTGGTGGAGAGAGAGACAGAGGAAATGCTGAAGGAGAAGAGGACGGCGGTTCTCTCCCTGCAGTTTCTGGATTCTGAGTTAGAGTCTCGCTACTCGCTGGAGAAAGAGCGGCAGACTGGAGCGGCGTTCAGCTGCAGCTGTGTGGTTCTGTTCTTTACCTCCGCCATGGAGACGCTCATAGACCCACAGCTGACGGTGAATTATGTAACGCTGGTGGTCGGTGAGGTGCTCCTCCTGATCCTCACCCTCTGCTCTCTGGCGGTCATCTTCCCACGGCTGTTCTCGAAGAAGCTGGTGTCATTCTCTCTGTGGATCGATCGCACCCGCTGGGCTCGCAACACCTGGGCAATGGCAGCTATCTTCGTCCTGGCCATGGCTGAGGTGGCGGACATGCTGAGCTGTGTGCAGCCCCCCCTGCTGGTGCTGAACTCCACTGCAGGTTTGACTCTGGAGACTCTGGGTGACGGCGGCTGCGCCCAAAACCCCAAACACTACAGCTACATCTCTGTGCTCTCTCTGGTGGCCACCACCATGCTGGTGCAGGTCAGCCACCTGGTCAAACTCGCCCTCATGCTGCTGGTTACCGTGGCAACCACTGCCGTGGACCTGTATAGCTGGAGGGACATTTATGATATCTACGACCTCATACGCTACCTGGAGTACAGGCATTCTGTGGTTCCCAGTAAATATCTGATGACGGTGATGATCATCGTGATGATGATTAGTTTCTACCACTTCGCTCGGCACGTGGAGAGACAGTCCCGTAAGCTGTTTCTGTGGAAGGTTGAGGTTCATGATCAGAAGGAGCGAGTGTTCGAGATGAGGACGAATAATGAAGCTCTGGTCACCAACATCCTGCCTGAACACGTCGCCAAACACTTCCTCGGCTCTAAGAAAAGAGACGAGGAGCTGTACAGTCAGTCTTATGATGAAATCGGCGTGATGTTCGCTTCAATCCCAAACTTCTCTGATTTCTACACTGAGGAGAGCATCAACAACGGCGGCCTGGAGTGTCTGAGGATCCTCAACGAGATCATCTCCGACTTTGACACTCTGTTGGACCGGACAGAGTTTCGCTGCATCACCAAAATAAAAACAATTGGAAGCACCTACATGGCAGCGTCGGGTCTCACACCGGAGAGCAACACCAACGGATTCGGCAGAAAGGAGGATCAGTGTCTTGTTGAACGATGGCAGCACCTGGCTGATCTGGCTGATTTTGCTCTGGCCATGAAGGTCACCCTCAATAACCTCAACAAGCAGTCCTTCAACAACTTCATGCTCCGCATTGGGTTGAATATGGGTGGAGTGTTAGCTGGTGTGATTGGAGCTCGTAAGCCTCACTATGATATCTGGGGAAACACAGTCAATGTGGCCAGCCGCATGGAGTCCACTGGAGTTATGGGTAATATACAGGTGGTGGAGGACTGCTATAAGATCCTGAGGGAGTACGGGTTCCGCTTCGTGAGGAGAGGCCCCATCTTCGTGAAAGGGAAAGGAGAACTGCTCACTTTCTTCATGAAGGGAAAAGACAAATCCGTTCCCAACGGCCTCACGGTCATCCCCAGCCTCCCCAACCAGATACTGGACAAGTCC	in this study	MSQQPDCSVTIPKSTGMKGQAHRTSLRSSGRFSFLPSFLRLTFSPASLERVYQTYFLRQRQETLLALLVSGVLFNSYVIVMAAVLYSPDKLATVLVAAIGLALDGMFYGLLRSGKLPDKVTRKVVPYVVWLMIVVHVLCYLGLNFAGVYEPGDSVGWQTFFTFSFFLTLPMPLAHVVLLGALACVTHTVLLGIVVAQRRQDNLQMLIRQLVANMMLYLGAMVVGVMSYFMADRKYRTAFMEAKQSLEVRMTLEEQSQQQEELLLSILPKHIADEMLQGMQKEANQKSEAQQFNTMYMYRHENVSILFADIVGFTQLSSACSAQELVKLLNELFARFDKLAAQYHQLRIKILGDCYYCICGLPDYREDHAACSIMMGLAMVKAISYVREKTKTGVDMRVGVHTGTVLGGVLGQKRWQFDVWSTDVTVANKMESGGIPGRVHISQSTMECLHGEFLLEPGNGGERCEYLMEKGIDTYLVLVPMETSIGDGVPNGVDGVVSRGSPLLVATTETNGSVCSVRSITAETEEADTQRLRLAGLADGGMENEQELNRLLNKALVERETEEMLKEKRTAVLSLQFLDSELESRYSLEKERQTGAAFSCSCVVLFFTSAMETLIDPQLTVNYVTLVVGEVLLLILTLCSLAVIFPRLFSKKLVSFSLWIDRTRWARNTWAMAAIFVLAMAEVADMLSCVQPPLLVLNSTAGLTLETLGDGGCAQNPKHYSYISVLSLVATTMLVQVSHLVKLALMLLVTVATTAVDLYSWRDIYDIYDLIRYLEYRHSVVPSKYLMTVMIIVMMISFYHFARHVERQSRKLFLWKVEVHDQKERVFEMRTNNEALVTNILPEHVAKHFLGSKKRDEELYSQSYDEIGVMFASIPNFSDFYTEESINNGGLECLRILNEIISDFDTLLDRTEFRCITKIKTIGSTYMAASGLTPESNTNGFGRKEDQCLVERWQHLADLADFALAMKVTLNNLNKQSFNNFMLRIGLNMGGVLAGVIGARKPHYDIWGNTVNVASRMESTGVMGNIQVVEDCYKILREYGFRFVRRGPIFVKGKGELLTFFMKGKDKSVPNGLTVIPSLPNQILDKS	cnga2b	XM_017724628.2	ATGACGGGTCAGGCTGCGGCGGAGCGGTCGCTCTCCTCTCACCGTCTCTCGGTCAGGAGCACACTGGAGGAGGACATGGACAGAGCAGAGACCACACTAAGCAGGACCCAGTCAGTGTGTGATGGAGATGATGACACGTCCTCCGAGCTGCAGCGTGTGGCCGCACTTGAAACTCAAAACGCAGCCTCCAGAAACTCATTGAGGGGGAGGGGGGCTCTGTCCAGGCTCGTGAACCTGGTGGTGACTCTGAGAGAATGGGCTCACAGGAGTCTGATGGAGGAGGAGGAGCGACCCGACTCCTTCCTCGAGCGATTCCGAGGGCCCGAGGTTAGAGCTGCGACCAGCCATGGCGGAACTGACCAAGCAGGAGCCGGCGGAACCAAAACAAAGCAGACTATTAAGGAGAAGTGGGAGGGTCTCATCATATCTCAGTCTGATGATGTATATTACTACTGGCTGTTCTTCATCGCCTTGGCAGTGCTCTATAACTGGGTCCTGCTGGTTGCCAGAGCTTGCTTTGATGATCTACAGACTCAGAACTACATCCTGTGGCTGGTGCTTGATTACATCTGCGACCTCATTTACATACTAGACTCCTTTGTGCGACTGAGGACAGGATTTCTGGAACAGGGTCTGCTGGTAAAAGACTTGGTCAAACTGAGAGACAACTACATCCGAACCTTCCAGTTCAAAGTGGATGTTCTCTCTATTGTGCCTACGGACCTGATCTACATTGTCACAGGGATTAACACACCTCAGCTTCGCTTCAACCGCCTGTTACGGTTCTCCCGCATGTTTGAGTTCTTCGATCGCACTGAGACACGCACTAATTATCCCAACACCTTCCGTATCTGCAACCTAGTCCTCTATATCCTGGTCATCATCCACTGGAACGCTTGTATCTACTACGCCATTTCCAAGTCGTTGGGTCTTGGGTCAGATCAGTGGGTATATCCCAACACGACCAACACAGAGTTCGGAACATTAACCCGTTGCTATGTCTACTGCTTCTACTGGTCCACGCTAACACTTACCACTATTGGAGAAATGCCTCCACCGGTCAAGGACGAGGAGTTCGTCTTCGTAGTGTTCGACTTTCTGGTTGGCGTGCTGATCTTTGCCACAATTGTCGGTAATGTGGGGTCCATGATCTCTAACATGAATGCCACGAGAGCAGAGTTCCAGGCAAAGATTGACGCCATTAAACACTACATGCACTTCCGCAAGGTCAGCCGCAACCTCGAGACCCGTGTCATCAAGTGGTTCGACTACCTCTGGACCAATCAGAAAGCCGTGGATGAACATGAGGTGCTAAAGAACCTTCCAAACAAGTTGCGGGCGGAAATCGCCATCAACGTCCATCTGGACACGCTGAAGAAGGTTCGTATCTTTCAAGACTGCGAAGCGGGACTGTTAGTGGAGCTGGTTTTGAAACTGCGCCCCCAGGTGTATAGCCCTGGCGACTACATCTGCAGGAAGGGCGACATCGGGAAGGAGATGTACATCATCAAGGAGGGAAAACTGGCTGTGGTTGCAGATGACGGCGTGACACAGTTTGCATTGCTAACTGCTGGGGGGTGCTTCGGAGAAATTAGCATCCTAAACATTCGGGGTAGCAAGATGGGCAACCGCCGAACCGCCAACATACGTAGCATCGGCTACTCGGATCTATTCTGCCTATCCAAAGAGGATCTAATGGAGGCCGTGACAGAATATCCGGATGCTCAGAAAGTTCTGGAAGAGCGTGGGAGGGAGATCCTGAAGAAGCAGGGCCTACTGGATGAAAGCGCAGCGGCTGGAGGGCTGGGCGTCATGGATACCGAAGAGAAGGTGGAACATCTGGAAGCTTCTCTAGACATCTTGCAGACACGATTTGCTCGGCTGCTGGGAGAGTTCACAACAACGCAGCGTCGTCTTAAACAGCGAATCACAGCGCTGGAAAGGCAGTTGTGCCACACAGGACTCGGACTGCTGTCGGACAATGACGTGGAAGGAGAGGCCGACCCAGCGGTCACTCAAACAGATGCAGACATACATAGACGTTCAGAGACACACATTCAGACTTCTACAAACTCTGTGGTGAGAAGTAACTCAGACGTGGAAGCTTCACGGCCTGAGCCAAAAACAGGGCCATGA	XP_017580117.1	MTGQAAAERSLSSHRLSVRSTLEEDMDRAETTLSRTQSVCDGDDDTSSELQRVAALETQNAASRNSLRGRGALSRLVNLVVTLREWAHRSLMEEEERPDSFLERFRGPEVRAATSHGGTDQAGAGGTKTKQTIKEKWEGLIISQSDDVYYYWLFFIALAVLYNWVLLVARACFDDLQTQNYILWLVLDYICDLIYILDSFVRLRTGFLEQGLLVKDLVKLRDNYIRTFQFKVDVLSIVPTDLIYIVTGINTPQLRFNRLLRFSRMFEFFDRTETRTNYPNTFRICNLVLYILVIIHWNACIYYAISKSLGLGSDQWVYPNTTNTEFGTLTRCYVYCFYWSTLTLTTIGEMPPPVKDEEFVFVVFDFLVGVLIFATIVGNVGSMISNMNATRAEFQAKIDAIKHYMHFRKVSRNLETRVIKWFDYLWTNQKAVDEHEVLKNLPNKLRAEIAINVHLDTLKKVRIFQDCEAGLLVELVLKLRPQVYSPGDYICRKGDIGKEMYIIKEGKLAVVADDGVTQFALLTAGGCFGEISILNIRGSKMGNRRTANIRSIGYSDLFCLSKEDLMEAVTEYPDAQKVLEERGREILKKQGLLDESAAAGGLGVMDTEEKVEHLEASLDILQTRFARLLGEFTTTQRRLKQRITALERQLCHTGLGLLSDNDVEGEADPAVTQTDADIHRRSETHIQTSTNSVVRSNSDVEASRPEPKTGP	ano2b	XM_017693984.2	ATGGTATTAACTGCCACAACAGTCTGCAAAGTAAGCCTGGACAAAGCCAGGAGAGGATTTCGCAACCTGACAGCACCCAAGCGTCCAAAGATCCGTTTGCCGCTGCCTTTCGCCTGTGACATGGCCGTGAGCAGGTCCAGATCGTCCTCGCAGAGTGTTGAAGCTTGGAATACCACTGTGGACCAGGTGAAGGTGTCCATAGCCATGAGCGAGTCATCTTCCATCCACAGTGACAGGCTGTACAGCATAGCCAGGGAACTTTCTGGAATGGGATTCGATCCGGTCAGCTACACGTTTGACGACCCCTTCAACTTCATCGACGACCGAACGCGCTCTAGCTCCAACATGCTGCACTCTTCCAGGGATGACAAGCTACCTGTGGTCAACAACTTCATGGATGCAGGGCACGAGCCGGGCAAAGGGTTGTACTTTGCCGATGGGAAGAGGAAAGTGGACTATGTGCTGGTCTATCAGTACCGGAGGCCATCCTCGCTCCACGAATCCCCCGGCCAGCACCGGCTCTCCGTCATCTCCAACGGCAGCTTCCCCCGCGTGGGCAGCAAAGAGCCCGAAGGGGTCAAGGAAGAGCATGCGGAGGTGGTGCTGGACATGGGCCCTGCTGACCCAGCCGAGGGTGAGAAGATCATGATACGGGAGGAGTTTGAGGCCAATCTGAGGGAGGCTGGGCTGGAGATGGAGCGGGACAATGAGCACAAGGTCCATGGGCAAGGCTTTATCCGGGTACATGCACCCTGGCAGGTCCTGAGCAGGGAAGCAGAATTCCTCAAGATCAAAGTGCCCACGAAAAAGAGCTATGAGATGAAGGAAGACAAGGGCCTGTCTGCCACCATGAGTGCAGTATGGAGGAAGCTGAACCAGCCCTTCCAGCCCAACATTCCCCACCTGCAGCAGCAGAGCCGCACCAAGTTCCTCTCGCACAGCTTCTCCCGGGACAAGCTCCATCTGTACAACATTGAATCCAAGGACACCTTCTTTGACAATGCCACTAGGAGCCGAATCGTGTACGAAATCCTTAGACGCACCGCCTGCACACGGACCTGCCAAACCATGGGGATCACCACATTAATAGCTAAAGGAGTGTATGACTCTGCCTTTCCTCTGCATGATGGAGACTTCAAGGACAGTGGACATTCAGAAGGGAAGAATGACAGACAGCTTTTACATGATGAGTGGGCAAGATATGGAGCCATTTTCAAATATCAGCCACTTGACCTTATAAGGAATTACTTTGGGGAGAAGATAGGCCTCTACTTTGCCTGGCTTGGTGTCTACACTCACCTGCTAGCCCTGGCCTCTTTGGTGGGCATCATTGTGTTCTTATACGGCTGCTTTACCATTGACTCCAATATACCCAGTCTGGAGATGTGTGATGAGACGCAGAACTTCACCATGTGCCCACTATGCGACCGGGCCTGTGACTACTGGCACCTGAGCACAGCTTGTGGCACTGCTCGTGCCAGCCACCTCTTCGACAACCCAGCCACTGTCTTCTTTGCCATTTTCATGTCCCTGTGGGCGGTCATGTTTCTTGAGCACTGGAAGCGCAGGCAGAACAGCTTAAACTACAGCTGGAATATGACAGGAATGGAGGAGGAAGAGGAGCACCCGAGACCTAAATACGAAACCCTACTCCTTCAGAAGAGGCAGAGGAAGAGAAGAAATAGAAAGAAGAACAAAAGCGAGCCTGAGAAAAGTGTGGAGGAGAGCATCGATCTGGGCAAGGACAAATGGAGACAGTGGTTGCTGTCTGCCATGGCTACAGGGAACCCGCCTGGAGATGAGAAGCTTACGTGGAGGGACCGGTTGCCTGGATATTTCATCAATATCTCCTCTATTTTACTAATGTTTGGTGTGACCTTCGCTGCTGTGTTCGGGGTGATTATGTACCGCATCACTGTCTCCGCCCTGCTGGCTATGAGCCAAGACCCTCAAATCAAGTCCAACGCAAGGGTCACTGTCACAGCCACGGCCGTCATCATCAACCTAGTGGTCATTCTCATCCTGGACGAGATCTATGGCTCTGTGGCTGTCTGGCTCACCGAACTGGAGATCCCGAAGACAGAGACTAACTTTGAGGAGCGTCTGATTCTGAAAGCCTTCCTCTTGAAGTTCATGAATGCTTATGCTCCTATTTTTTATGTGGCCTTCTTCAAAGGGAGGTTTGCTGGCCGGCCTGGGGACTACGTTTATATTTTCAATGATTACCGTATGGAAGAGTGTGCTCCTGGAGGCTGTCTCATTGAGCTATGTATTCAGCTCAGCATCATCATGTTGGGGAAGCAGCTCATTCAGAACAATGTCTTTGAGATTGCCATCCCGAAGCTAAAGAAGCTCTTCCGTTCTCTGAAGGAGAAGAAAAGGGCGCCGGAGGAGCGTGTGGAGCAGACGGGCCGAGCTCTGCGCCAGTGGCACCTAGATTACAACCTGGAGCCCTTTGATGGCCTTACACCCGAATACATGGAGATGATCATCCAGTTTGGCTTCGTCTCCCTTTTCGTGGCCTCCTTCCCTCTGGCTCCACTCTTTGCTCTCTTGAACAACATCATCGAGATCCGACTGGATGCTAAGAAGTTTGTCACTGAACTACGCAGGCCAGATGCAGTGAGAGCGAAAGATATCGGAATCTGGTACAACATCCTTAGTGGCTTGGGCAAGTTTTCAGTAATCATCAACGCTTTTGTCATCTCCTTCACATCAGACTTTATCCCACGGCTGGTTTATCAGTACATGTACAGTGAGACTGGCACTATGCATGGCTTCATCGACCACACCCTGTCCTACTTCAATGTGAGCCATTTCAAAGCAGGCACAGCGCCTGCTTCATCTGCTGTCACAGTGTGCAGGTACAAGGACTACAGAGAGCCACCCTGGTCGTCGGAGCCGTACCAGTTCTCCAGACAGTACTGGGCAGTCCTAGCAGCTCGACTTGCCTTTGTCATACTCTTCCAGAACCTGGTGATGTTCATGGGCGTGCTGGTAGCATGGGTGATCCCAGATGTTCCCAAGAACATCAGCGAGCAGCTGAAGCGAGAGAAGACACTGCTGGTGGATGTCTTTATGAATGAGGAGAAGGAGAAGCTCCAGCTCATCCAAAGCCTCTTCTCCAAAGAGGCCACGCAGACCCGGCAACAGCAATCCCCACTGTCCCAGCTGGCACAGAACGCCTTGGAACCGCAGCTTCCCCTGCCTCACCTGGCCCAGACTGACGACCCAGTTGCTGCAGGAGCCACCATCCCATTGACCGCACGGTCCCGCACCCGTCCCCGCGCCGCCAGCTTCAGCCAATTCACCCGTCAGGGTTCCACATCGCCCCACAGTGAGGCAGGCAGGCACACGGCCGTGTGA	XP_017549473.1	MVLTATTVCKVSLDKARRGFRNLTAPKRPKIRLPLPFACDMAVSRSRSSSQSVEAWNTTVDQVKVSIAMSESSSIHSDRLYSIARELSGMGFDPVSYTFDDPFNFIDDRTRSSSNMLHSSRDDKLPVVNNFMDAGHEPGKGLYFADGKRKVDYVLVYQYRRPSSLHESPGQHRLSVISNGSFPRVGSKEPEGVKEEHAEVVLDMGPADPAEGEKIMIREEFEANLREAGLEMERDNEHKVHGQGFIRVHAPWQVLSREAEFLKIKVPTKKSYEMKEDKGLSATMSAVWRKLNQPFQPNIPHLQQQSRTKFLSHSFSRDKLHLYNIESKDTFFDNATRSRIVYEILRRTACTRTCQTMGITTLIAKGVYDSAFPLHDGDFKDSGHSEGKNDRQLLHDEWARYGAIFKYQPLDLIRNYFGEKIGLYFAWLGVYTHLLALASLVGIIVFLYGCFTIDSNIPSLEMCDETQNFTMCPLCDRACDYWHLSTACGTARASHLFDNPATVFFAIFMSLWAVMFLEHWKRRQNSLNYSWNMTGMEEEEEHPRPKYETLLLQKRQRKRRNRKKNKSEPEKSVEESIDLGKDKWRQWLLSAMATGNPPGDEKLTWRDRLPGYFINISSILLMFGVTFAAVFGVIMYRITVSALLAMSQDPQIKSNARVTVTATAVIINLVVILILDEIYGSVAVWLTELEIPKTETNFEERLILKAFLLKFMNAYAPIFYVAFFKGRFAGRPGDYVYIFNDYRMEECAPGGCLIELCIQLSIIMLGKQLIQNNVFEIAIPKLKKLFRSLKEKKRAPEERVEQTGRALRQWHLDYNLEPFDGLTPEYMEMIIQFGFVSLFVASFPLAPLFALLNNIIEIRLDAKKFVTELRRPDAVRAKDIGIWYNILSGLGKFSVIINAFVISFTSDFIPRLVYQYMYSETGTMHGFIDHTLSYFNVSHFKAGTAPASSAVTVCRYKDYREPPWSSEPYQFSRQYWAVLAARLAFVILFQNLVMFMGVLVAWVIPDVPKNISEQLKREKTLLVDVFMNEEKEKLQLIQSLFSKEATQTRQQQSPLSQLAQNALEPQLPLPHLAQTDDPVAAGATIPLTARSRTRPRAASFSQFTRQGSTSPHSEAGRHTAV	slc24a4b	in this study	ATGACTGTCTCCAAGAAAACCGTCATCACCAGGCTCTTCAAAGTTCGCAAGAGGCGCGAGCTGCTGCTGGCGCAGGCGGGCTGTGTGTGCAGCGTGCTGTGTGTGGCGTGGTGCATGTCAGCCCTGCTGACCGAGGCAGGTCACGGCATGATTGTAGATGGAGGATCGCAGAATCATGACCACTGGGGGCGAAGACTGATGGCCTCCATGGCGGACAATGACACCCAGGAGAAGAACTGCACTGAGCCCGCTGTCCATGAGTTTCCTGATGACTTCTTCACCAACACTGAGAGGAAGAGTGGAGCAGTACTATTCCACATCCTAGCGGCCCTCTACATGTTTCTGGCTCTGGCCATTGTGTGTGACGACTACTTTGTGACATCGCTGGAGAAGATTTGTGAGAAGTTGGATCTGAGTGAGGATGTAGCTGGAGCCACCTTCATGGCTGCGGGAAGCTCCGCCCCAGAGCTATTTGCATCTGTAATAGGTGTGTTTATCACTCATGGTGACGTGGGAGTTGGAACCATCGTCGGTTCTGCAGTCTTCAACATCCTCTGCATTATCGGAGTGTGTGGTATTTTTGCTGGACAGGTGGTGCTGCTGACCTGGTGGGCTGTTTTCCGTGACTCCGTCTACTACATCGTGTCTGTGGTGGCACTGATTGCATTCATCATTGATGAAAAGATCGTGTGGTGGGAGAGCCTGGTGCTGGTGGTCCTGTATGCAGGATACATTTTAATAATGAAGTTCAACTCCAGCATGCAGACCTTTTTCATGGGGAAAGGCAGCAAAAATGTAGCCAATGGTAACGCGGCGAGTGGCAATGAGTTGGAGGATGGTAATGATTATCTTGGCTATGCCCCTGATGACCCCACAATGCCTTTACTGGTCAAGCCCAGTAAGGCCTTCACCCGAGGTTCTGTGGTCATGGTGGATGAGATTATCAACGCTAGCCCTCCAAATTACCGCTTTCCTGAGGCTGGCCTTCGTGTGATGGTCACCAACCACTTCGGCCCAAAAACCCGCCTGCGTATGGCCAGCCGGCTCATTATAACTGAGCGTCAGAAGCTGGTTCAGGGAGCTAACGGAGTGGAGACAGCAGTGATTGACGGGAAGCCTGACATTGAGAACGGAAACGTGCCGGAGGATAAACCCAGCGAGGAGGAGGATGGAGAACTGACCTCGCCATTCAGAATCCCACGGGGGTGTATGAACAAGACTAAGTGGCTGATCTCATGGCCGCTGCTGCTGCTGCTGTTCTTCACCATTCCCAACTGCGCAAAGCCTCGCTGGGAGAAATACTTCATGTTCTCCTTCCTTCTTTCCACCGTCTGGATCGCCATCTTCTCCTACTTCATGGTGTGGATGGTGACTATAATCGGATACACTCTTGGAATTCCGGATGTTATAATGGGAATCACGTTCCTGGCAGCAGGAACCAGTGTCCCTGACTGCATTGCCAGCCTGATTGTAGCCCGACAAGGGCTCGGGGACATGGCAGTGTCTAACACCATTGGCAGTAATGTGTTCGACATCTTGGTGGGGCTGGGGGTTCCCTGGGCTCTGCAGACGATGGCCATCAACTATGGATCAGTGGTGATGATAAACAGCCGAGGGCTGGTGTACTCTGTGGTGCTGCTGCTGGGCTCTGTGGCTCTCACTATCCTGGGCATCCACATCAATAAGTGGAAGCTGGACTTCAAACTGGGGGTGTACGTGCTGATCCTGTACGCTGTCTTCCTCTGCTTCTCCATCATGATCGAGTACAATGTCTTCACCTTCGTCAACCTTCCCATGTGTCAGGAGGACCATTAG	in this study	MTVSKKTVITRLFKVRKRRELLLAQAGCVCSVLCVAWCMSALLTEAGHGMIVDGGSQNHDHWGRRLMASMADNDTQEKNCTEPAVHEFPDDFFTNTERKSGAVLFHILAALYMFLALAIVCDDYFVTSLEKICEKLDLSEDVAGATFMAAGSSAPELFASVIGVFITHGDVGVGTIVGSAVFNILCIIGVCGIFAGQVVLLTWWAVFRDSVYYIVSVVALIAFIIDEKIVWWESLVLVVLYAGYILIMKFNSSMQTFFMGKGSKNVANGNAASGNELEDGNDYLGYAPDDPTMPLLVKPSKAFTRGSVVMVDEIINASPPNYRFPEAGLRVMVTNHFGPKTRLRMASRLIITERQKLVQGANGVETAVIDGKPDIENGNVPEDKPSEEEDGELTSPFRIPRGCMNKTKWLISWPLLLLLFFTIPNCAKPRWEKYFMFSFLLSTVWIAIFSYFMVWMVTIIGYTLGIPDVIMGITFLAAGTSVPDCIASLIVARQGLGDMAVSNTIGSNVFDILVGLGVPWALQTMAINYGSVVMINSRGLVYSVVLLLGSVALTILGIHINKWKLDFKLGVYVLILYAVFLCFSIMIEYNVFTFVNLPMCQEDH
Striped catfish (Pangasianodon hypophthalmus)	GCF_027358585.1	doi: 10.1093/molbev/msae169	OMP1	0				capn5a	XM_026913998.3	ATGTTCTCCTCAGTCAAGCCCTTCGAGGACCAACAGTTTGCCACTCTGAGGAAACAATGCCGGCAGAATGGGAGGTTGTTTGAAGACCCACTCTTCCCCGCCGAGGACCGTTCGCTCTTCTACCACGGCAACCGCATCGGCAAAGTCACATGGAAGAGGCCCAAGGAACTCTGTGATGACCCACACCTGTTTGTCAATGGCATCAGTGCTCATGACCTGCAACAGGGGCAACTGGGAAACTGCTGGTTTGTAGCAGCCTGTTCCAGCCTTGCTTCCCGAGAGGCCCTGTGGCACAAAGTGATTCCAGACTGGAAGGACCAGGAATGGGAGAAAGACAAGCCAGAGGCTTATGCTGGGATCTTCCACTTTCGGTTTTGGCGTTTTGGAGAGTGGGTGGACGTGGTCATTGATGATCGGCTGCCCACCACCAACGGCCATCTGATTTACTGCCATTCTAACGACAGCAATGAGTTCTGGAGCGCACTGGTGGAAAAAGCCTACGCCAAGCTTTATGGCTGCTACGAGGCTCTGGATGGCGGAAACACAGCCGACGCGCTGGTGGATTTTACCGGGGGCGTCTCAGAACCCATTGACCTGCTGGAGGGCCACTTCAATCAGGACGAAGAAGCACGCAACCAGCTGTTTGAGCGTGTCCTCAAAGTCCACAACAGAGGAGGCCTCATCAGCTGCTCCATCAGGGCGACCTCTCAGGCCGACATGGAGGCTCGGCTGGAATGCGGTCTGGTCAAAGGTCACGCATATGCAGTGACAGACGTGCACAAGGTGCGTCTGGGCCACGGTCTGCTCGCCTTCTTCAAGTCTGAGAAGCTCACCATGATCCGCATGAGGAACCCGTGGGGGGAGAAGGAGTGGAACGGGCCTTGGAGTGACAGCTCAGAGGAGTGGCAGAGGGTCAGTAAGAGTGAGCGGGAGAAGCTGGGAGTAACTGTGCGGGACGATGGTGAATTCTGGATGACCTTTGAGGATTTCACTAAGCACTTCACAGACCTGATCCTGTGCCGCCTCATTAACACATCATACCTGAGCATCCATAAGACCTGGGAAGAGGATGTGAAGTTTGGCTCCTGGTCTCGGCACGATGATTCTCTGAAGAACCGCTCTGGAGGCTGCATTAACAACAAAGCCACGTACCTTCAGAACCCACAGTATTTGTTTGATGTGAAGAAGCCAGAGGATGAAGTTTTAATCTGCCTACAGCAGAAAGATAAAAGATCTCAACTTAAAGAAGGCAAAGGAGAGAACTTGGCAATCGGCTTCGACATTCAAAGGGTGGAGCTGAATAGGATCTACCGCATGCACAAGCCACAGCAGAAGATGTGCAGCTCTGTCTACATCAACTCTCGCAGCGTGTTCCTGCGCAAGGACCTGAAAGAAGGCCGTTATGTTATCATCCCAACGACCTTTGACCCTGGACTACAAGCAGACTTCATGTTACGAGTCTTCACAGATGTGCCTTCAGAGTGCAAAGAACTGTCCCTGGATGAGCCTCCGCAGACGTGTTGGACAGGCCTCTGTGGCTATCCACAGCTGGTCACACAGGTGCATGTGATGAAGGCTGTGGGACTGGAGGGCCAGGACTCTGACAGATCATCTGACCCATATGTGATCATCAGTTGTGAAGGGGAGAAGGTGCATTCCCCCGTGCACAAGGACACACTGAGTCCTGAGTTTGATGTGAAGGCACTCTTCTACAGGAAGAAACCCAAAGAGCAGATACGCATTCAGATCTACAACAAAAACGTCCTGTCCGATTCATTCCTGGGCCAGGTGACTCTGAACTCAGATGTTTCAGACCTGCAGAAGGATCACGTACTCCATCTAAAGGGCAAAGGCAGCCGTCAGAACAGTGACCTCCCGGGCATGCTCAGTGTGAGCCTCATCACCAGCAATGTCCTCACCAATATCTGA	XP_026769799.1	MFSSVKPFEDQQFATLRKQCRQNGRLFEDPLFPAEDRSLFYHGNRIGKVTWKRPKELCDDPHLFVNGISAHDLQQGQLGNCWFVAACSSLASREALWHKVIPDWKDQEWEKDKPEAYAGIFHFRFWRFGEWVDVVIDDRLPTTNGHLIYCHSNDSNEFWSALVEKAYAKLYGCYEALDGGNTADALVDFTGGVSEPIDLLEGHFNQDEEARNQLFERVLKVHNRGGLISCSIRATSQADMEARLECGLVKGHAYAVTDVHKVRLGHGLLAFFKSEKLTMIRMRNPWGEKEWNGPWSDSSEEWQRVSKSEREKLGVTVRDDGEFWMTFEDFTKHFTDLILCRLINTSYLSIHKTWEEDVKFGSWSRHDDSLKNRSGGCINNKATYLQNPQYLFDVKKPEDEVLICLQQKDKRSQLKEGKGENLAIGFDIQRVELNRIYRMHKPQQKMCSSVYINSRSVFLRKDLKEGRYVIIPTTFDPGLQADFMLRVFTDVPSECKELSLDEPPQTCWTGLCGYPQLVTQVHVMKAVGLEGQDSDRSSDPYVIISCEGEKVHSPVHKDTLSPEFDVKALFYRKKPKEQIRIQIYNKNVLSDSFLGQVTLNSDVSDLQKDHVLHLKGKGSRQNSDLPGMLSVSLITSNVLTNI	myo7aa	XM_053234934.1	ATGTTTAAGCGACGGGATTATGTTGAGCTCTACCAGCAGGACCAGGCAAAGTGGACACTGTTGAGGAATGTCAACACAGTCTTCAAACAGACCACTCTGCTACCGGGGGACTATGTGTGGTTGGACCTGAAGACAGGTCGGGAGTTCGAGGTCCCGATCGGTGCGGTGGTGAAGCTCTGTGACTCGGGGCAAATCCAGGTTCTGGATGATGAGGGCAATGAACACTGGATCTCCCCCCAAAATGCCACAAACATTAAGCCAATGCACCCCACCTCTATCCATGGCGTGGAGGACATGATTCGCCTGGGAGACCTGAATGAGGCTGGGATTCTCCGCAACCTGCTCATCCGCTACCGAGAACACCTCATTTATACTAATTGTGGAGGCAGGACATACACAGGGTCAATACTGGTGGCAGTGAACCCATACCAGCTGCTGCCCATCTACACAGCTGACCAGATTCGCCTCTACACCAACAAGAAGATTGGAGAGATGCCTCCTCACATCTTTGCCATTGCTGACAACTGTTACTTTAACATGCAGAGGAATAACAAGGACCAGTGCTGCATCATCAGTGGTGAGTCTGGAGCAGGGAAAACGGAGAGCACCAAGTTGATCCTGCAGTTTCTGGCTGCCATCAGTGGGCAGCACTCCTGGATCGAACAGCAGGTGTTGGAAGCCAACCCTATCCTTGAGGCCTTTGGGAACGCCAAGACCATCCGTAATGACAACTCAAGCCGATTTGGGAAGTACATAGATATCCATTTTAACAAGAGAGGAGCGATAGAAGGAGCCAAAATTGAACAATATCTGCTGGAGAAGTCCCGAGTGTGTCGACAGGCCCAGGATGAGAGGAACTACCATATTTTTTACTGTATGCTAAAAGGCATGACTCCAGACCAGAAGAAGAAACTTGGCCTGGGCAAAGCAACAGATTACACCTACCTCACTATTGGAAAGTGCACTGTGTGTGATGGCCGTGATGACCAGAAGGAGTACTCCAACATCCGTTCAGCCATGAAGGTGCTCATGTTTACAGACACGGAGAACTGGGAGATCTCTAAACTGTTAGCCTCCATTCTGCATATGGGCAACCTCAAATATGAAGCCCGCACATATGATAACCTGGACGCCTGTGAGGTGGTGCGATCTGCTGAGCTTTCCATTGCTGCAAAGTTGTTAGAGGTTGACTCTAAGGACTTAATGAACTGCCTGACCAGTCGCACAATCATCACTCGGGGAGAGACAGTGTCCACTCCTCTGAGCATGGAGCAGGCCTTGGATGTTCGGGATGCTTTTGTGAAGGGAATATATGGACGCCTATTTGTGTGGATTGTTGAAAAGATTAACGCAGCCATCTACAAGCCTCCGTCTCATGAGCCTAAAGCCGTGCGCAGGTCCATCGGCCTGCTGGACATCTTTGGCTTTGAGAATTTTACAGTCAACAGCTTTGAGCAGCTTTGCATCAACTTTGCCAATGAAAACCTGCAACAGTTCTTTGTGCGACATGTCTTCAAGCTGGAGCAGGAGGAGTACAACCTGGAGAACATCAACTGGCAACACATCGAGTTCACTGACAACCAGGATGCGCTGGACATGATCGCCATCAAACCCATGAACATCATCTCACTCATCGACGAGGAGAGCAAATTCCCCAAGGGCACGGACACCACCATGCTGAACAAACTAAACTCTCAACACAAGCTCAACACCAACTACATCCCACCCAAGAACAGCTACGAGACGCAGTTCGGCATCCAGCACTTCGCCGGCATCGTCTACTATGAGACCAGAGGTTTTCTAGAGAAGAACAGAGACACCCTTCATGGTGACATCATTCAGCTGGTTCACTCGTCCAAGAACAAGTTCATCAAGCAGATCTTTCAAGCTGATGTTGCGATGTTTCTGTGTGGCTCCGTGCACAGTGCCACTCCTCCTCCCAAGGGGGCGGAGACGAGAAAGCGTTCCCCAACTCTGAGCAGTCAGTTTAAACGCTCTCTGGAGCTGCTGATGCGCACACTGAGTGTGTGTCAGCCCTTCTTCGTCCGCTGCATCAAGCCCAATGAGTACAAGAAGCCCATGCTCTTTGACAGGGAGCTGTGTGTGAGACAGCTCCGCTACTCAGGAATGATGGAAACAATTCGGATCCGGCGAGCTGGATACCCCATCCGCTACACTTTTGTGGAGTTTGTGGATCGGTATCGTGTCCTCATGCCTGGAGTGAAGCCTTCCTACAAACAGGAGGACCTGAGAGGGACCTGCCAGAGAATTGCTGAGGCTGTCCTTGGCAGAGACGATGACTGGCAGATGGGAAAGACCAAGATCTTCCTGAAGGACCATCATGATATGCTTTTGGAGATTGAGAGAGACAAAGCCATCACTGACAAGGTCATTCTTATTCAGAAAGTCGTCCGAGGTTTCAAAGACAGGTCTAACTTCCTGAAAATTAAGAAATCAGCTCTTACTATCCAGAAGACTTGGAGGGGTTACTTCTGTCGGAAGAACTACGGGGCGATGCGTGCCGGTTTCTCACGGCTCCAGGCCCTGTACCGCTCCAGGAAGCTCTACCAGACGTACCATGTGACCCGGCAGAGGATGACCCTGTTCCAGGCTCGCTGTAGAGGCTGCATGGTGCGCCGGGCCTTCAGACACCGGCTCTGGGCCGTCATCACCATCCAGGCCTATACTAGGGGCATGATCGCTCGCCGTTTATACCACCGACTCAAAGGAGAGTACAAGCGGCGGCTGGATGCAGAGAAGATGCGCTTGGCTGAGGAGGAGAAGCTCAGGTACCAGATGAGTGCTAAGCGGGCCAAAGCTGAGGCCGAGCGCAAGCACCAGGAGCGACTGGCCCAGCTGGCACGAGAGGACGCAGAGAGGGAGAAGAAGGAGAAGGAGGAGGCACGCAGAAAGAAGGAGATGCTGGAGCAAATGGAGAGAGCTCGTCATGAGCCCGTCAATGACTCCGACATGGTGGATAAGATGTTCGGCTTCCTGGGAACCACAAACTCTTTTCCTGGGCAGGAGGGCCAGGCGCCAGCTGGGTTTGAGGACCTGGAGCGTACTCAGAAGAATCTGGAAGAAGATGATCTGGATGAAGCTCTTCCTCTCCCTGAGGAAGAGGAGGAGGATCTGTCTGAATATAAGTTTGCCAAATTCTCAGCCACCTACTTTCAGGGCACCAGCACTCACACGTACATGCGCAGGCCGCTCAAGCAGCCCTTACTGTTTCATGAGGATGAGGGAGATCAGCTGGCTGCACTAGCAGTGTGGATCACAATTCTGAGATTCATGGGTGATCTCCCAGAACCAAAATACCATACAGCCATTAGTGATGGCAGTGAGAAAATCCCTGTGATGACCAAGATCTATGAGACGCTTGGCAAGAAGACCTACAAGAGGGAACTGCAGGCTCTGCAGGGAGAGGGAGAGAATACCCACATTGAGAGTCATAAGAAGAACAGTGTGCGTCACAAGCTAGTGTCCCTCACCCTTAAGAAGAAGTCTAAGATAACAGAGGAGGTGACCAAGCGTCTGAATGATGGCGAGTACACGGTGCACGGGAACAGCATGCTTGAGGACCGACCCACATCCAACCTGGAGAAACTTCACTTTATCATCGGCAATGGCATCCTCCGACCAGGACTCAGAGATGAGATCTACTGTCAGATTTGTAAGCAGCTGAACCAGAACCCGTCGAAAAGCAGCCATGCTCGAGGCTGGATCCTCCTGTCCCTGTGTGTGGGCTGCTTTTCACCTACTGAGAAGTTTGTGAAGTATCTGAGGAATTTTATCAGTGGAGGGCCTCCAGGATATGCACCGTACTGTGAGGAAAGGCTCAGGAGGACGTTTGTGAATGGCACGAGAACACAGCCACCCTCCTGGCTCGAGCTGCAGGCAACTAAGTCTAAGAAACCCATCATGTTGCCTGTGACTTTCATGGATGGCACCACAAAAACACTGCTGACCGACTCCGCCACCACAGCCAAGGAGCTGTGTAACGCACTGGCAGACAAAATCAGCCTCCGAGATCGCTTCGGCTTCTCCCTGTACATCGCCCTGTTCGACAAGGTTTCATCTTTAGGCAGTGGTAATGACCACGTGATGGATGCCGTGTCTCAGTGTGAACAGTATGCTAAAGAGCAGGGTGCTCAGGAGCGAAACGCCCCCTGGAGGCTTTTCTTCAGGAAAGAGATCTTCACACCCTGGCACGACCCCACTGAGGACGGAGTGGCTACCAACCTCATCTACCAGCAGATCGTACGCGGGGTCAAGTTCGGAGAATACCGCTGTGACAGGGATGATCTAGCGGAACTTGCCTCTCAGCAGTACTATGTGGACTACGGCTCTGAGATCCTGGTTGAACGTCTCCTCAGCCTCATTCCTTCCTACATCCCAGACCGGGAAATCAGCTCTGCCAAGTCAGTGGAGAAATGGGCCCACTTTATCATGGCAGCCCACAAAAAGGGTATTTACACACAGAAACGAGTCGACCCTCAGAAGGTCAGAGAGGAAGTGGTGGATTTTGCTCGATACAAATGGCCATTGTTATTCTCAAGATTCTATGAAGCCTTTAAATTTTCAGGACCCAGTTTGCCTAAAAATGATGTGATTGTAGCAGTGAACTGGACTGGAGTTTATTTTGTGGATGAACAAGAGCAGGTTCTTTTAGAACTCTCATTCCCAGAGATCACTGCTGTCTCTAGCAGCAGGGGCGGGAAGCTCCAGGGCCATAGCTTCACCTTGGCCACCATTAAAGGGGATGAATACACCTTTACCTCCAACAACGCAGAGGACATCCGAGACCTTGTGGTCACTTTCCTCGAGGGGCTCAGGAAGAGGTCGAAGTTTGTGGTAGCAATACAGGATAACCCAAATCCAGTTGGCGATGACTCGACATTTCTGAGCTTTGCTAAAGGTGACCTGATCCTGCTGGACCAGGACACAGGTGAGCATGTCATGACTTCCGGCTGGGCTCATGGGATCAACGACCGGACCAAGCAAAGAGGAGATTTTCCAGCCGACTGTGTGTACGTGCTGCCCACCGTCACCAGACCTCAGCCAGACACTGTGGCTCTGGTTACCATGACACCCGACCAGCGTCAGGAATCGCTGCGTGTGTCGCAGGTCACTATGCCTGAGAGTGTGGAGAGGGTGAAGCCATACACACTGGAGGAGTTCTCTTATGACTACTTCAGGCCCCCTCCTAAACACACGCTGAGTCGTGTGATGATCACTAAGAACCGTGGGAAGGACAAGCTGTGGTGCTGCACTCGGGAACCACTTAAACAGCCGCTGCTGAAGAAGGTCCTGGCTAACGAGGACCTATCACAGGACGCCTGCATGGCCTTCATCGCCATTATGAAATATATGGGTGATTATCCGTCCAAACGAACTCGCTCTGTGAACGAGCTCACGGATCAGATCTTTGAGGGAGCTCTGAAGGCAGAGCCTCTAAAAGATGAGATCTACTGTCAGATTCTCAAACAGCTCACTGAGAATCATGTGAAGTACAGTGAGGAAAAGGGCTGGGAGCTGCTCTGGTTGTGCACTGGTCTCTTCCCTCCCAGTAATGTCCTCCTGCCTCATGTCCAGAGGTTCCTGCAATCAAAGAAACACCATCCACTCTCCCTGGACTGCATGCAAAGATTGCAGAAAGCCTTGCGGAATGGCTCCAGGAAATATCCTCCTCACCTGGTTGAAGTGGAGGCTATCCAGCACAAGACCACACAAATCTTTCACAAAGTCTACTTCCCAGACGACACAGATGAGGCTTTCGAGGTCGAGTCCAGCACGAAAGCAAAAGACTTTTGTCTAAACATCTCTAGCAGGCTGTTGCTCAAGACCCCAGATGGCTTCAGTCTGTTTGTAAAGATCTCTGATAAGGTGATAAGTGTTCCAGAGGGTGATTTCTTCTTTGATTTTGTCCGCCATCTTACTGACTGGATCAAGAAAGCCAGACCTGCTAAAGATGGTATAGTGCCTTCACTGACCTACCAGGTGTTCTTCATGAAGAAGTTATGGACAAACACAATCCCTGGAAAGGACTCTTTCGCAGACTCTATTTTTCATTACTACCAGGAGCTTCCTAAATACCTTCGTGGTTACCACAAATGCTCCAGAGAGGAAGTCTTTCAGCTGGCAGCTCTAATCTACAGAGTCAAATTCGAAGACGACAAATCGTACTTTCCCAGCATCCCCAAAATGCTGAAAGAGCTGATCCCTCAGGATCTGATTCGCCAGCTCTCTCCTGATGACTGGAAAAGATCGATTGTGGCATACTTCAACAAGCAAGCGGGCAAGTCGAGGGAAGAAGCCAAGCTGATGTTTCTGAAGATCATTTTCAAGTGGGCTACTTTTGGATCAGCTTTCTTTGAAGTGAAGCAAACTACTGAGCCAAATTTTCCTGAAATCCTGCTAATAGCCATCAACAAGCATGGAGTCAGTCTCATAGACCCCAAAACCAAGGATATTTTAACCACTCACCCCTTTACAAAGATCTCCAACTGGAGCAGTGGAAACACCTACTTCCACATCACCATCGGCAACCTGGTGCGAGGAAGCAAGCTGCTCTGTGAAACGTCACTGGGCTACAAAATGGATGACCTGCTCACCTCCTACATCAGCCAGATGCTGACCACCATGAGCAAGCAACGGAGCTCGCGTGGCCACAGCAGGTGA	XP_053090909.1	MFKRRDYVELYQQDQAKWTLLRNVNTVFKQTTLLPGDYVWLDLKTGREFEVPIGAVVKLCDSGQIQVLDDEGNEHWISPQNATNIKPMHPTSIHGVEDMIRLGDLNEAGILRNLLIRYREHLIYTNCGGRTYTGSILVAVNPYQLLPIYTADQIRLYTNKKIGEMPPHIFAIADNCYFNMQRNNKDQCCIISGESGAGKTESTKLILQFLAAISGQHSWIEQQVLEANPILEAFGNAKTIRNDNSSRFGKYIDIHFNKRGAIEGAKIEQYLLEKSRVCRQAQDERNYHIFYCMLKGMTPDQKKKLGLGKATDYTYLTIGKCTVCDGRDDQKEYSNIRSAMKVLMFTDTENWEISKLLASILHMGNLKYEARTYDNLDACEVVRSAELSIAAKLLEVDSKDLMNCLTSRTIITRGETVSTPLSMEQALDVRDAFVKGIYGRLFVWIVEKINAAIYKPPSHEPKAVRRSIGLLDIFGFENFTVNSFEQLCINFANENLQQFFVRHVFKLEQEEYNLENINWQHIEFTDNQDALDMIAIKPMNIISLIDEESKFPKGTDTTMLNKLNSQHKLNTNYIPPKNSYETQFGIQHFAGIVYYETRGFLEKNRDTLHGDIIQLVHSSKNKFIKQIFQADVAMFLCGSVHSATPPPKGAETRKRSPTLSSQFKRSLELLMRTLSVCQPFFVRCIKPNEYKKPMLFDRELCVRQLRYSGMMETIRIRRAGYPIRYTFVEFVDRYRVLMPGVKPSYKQEDLRGTCQRIAEAVLGRDDDWQMGKTKIFLKDHHDMLLEIERDKAITDKVILIQKVVRGFKDRSNFLKIKKSALTIQKTWRGYFCRKNYGAMRAGFSRLQALYRSRKLYQTYHVTRQRMTLFQARCRGCMVRRAFRHRLWAVITIQAYTRGMIARRLYHRLKGEYKRRLDAEKMRLAEEEKLRYQMSAKRAKAEAERKHQERLAQLAREDAEREKKEKEEARRKKEMLEQMERARHEPVNDSDMVDKMFGFLGTTNSFPGQEGQAPAGFEDLERTQKNLEEDDLDEALPLPEEEEEDLSEYKFAKFSATYFQGTSTHTYMRRPLKQPLLFHEDEGDQLAALAVWITILRFMGDLPEPKYHTAISDGSEKIPVMTKIYETLGKKTYKRELQALQGEGENTHIESHKKNSVRHKLVSLTLKKKSKITEEVTKRLNDGEYTVHGNSMLEDRPTSNLEKLHFIIGNGILRPGLRDEIYCQICKQLNQNPSKSSHARGWILLSLCVGCFSPTEKFVKYLRNFISGGPPGYAPYCEERLRRTFVNGTRTQPPSWLELQATKSKKPIMLPVTFMDGTTKTLLTDSATTAKELCNALADKISLRDRFGFSLYIALFDKVSSLGSGNDHVMDAVSQCEQYAKEQGAQERNAPWRLFFRKEIFTPWHDPTEDGVATNLIYQQIVRGVKFGEYRCDRDDLAELASQQYYVDYGSEILVERLLSLIPSYIPDREISSAKSVEKWAHFIMAAHKKGIYTQKRVDPQKVREEVVDFARYKWPLLFSRFYEAFKFSGPSLPKNDVIVAVNWTGVYFVDEQEQVLLELSFPEITAVSSSRGGKLQGHSFTLATIKGDEYTFTSNNAEDIRDLVVTFLEGLRKRSKFVVAIQDNPNPVGDDSTFLSFAKGDLILLDQDTGEHVMTSGWAHGINDRTKQRGDFPADCVYVLPTVTRPQPDTVALVTMTPDQRQESLRVSQVTMPESVERVKPYTLEEFSYDYFRPPPKHTLSRVMITKNRGKDKLWCCTREPLKQPLLKKVLANEDLSQDACMAFIAIMKYMGDYPSKRTRSVNELTDQIFEGALKAEPLKDEIYCQILKQLTENHVKYSEEKGWELLWLCTGLFPPSNVLLPHVQRFLQSKKHHPLSLDCMQRLQKALRNGSRKYPPHLVEVEAIQHKTTQIFHKVYFPDDTDEAFEVESSTKAKDFCLNISSRLLLKTPDGFSLFVKISDKVISVPEGDFFFDFVRHLTDWIKKARPAKDGIVPSLTYQVFFMKKLWTNTIPGKDSFADSIFHYYQELPKYLRGYHKCSREEVFQLAALIYRVKFEDDKSYFPSIPKMLKELIPQDLIRQLSPDDWKRSIVAYFNKQAGKSREEAKLMFLKIIFKWATFGSAFFEVKQTTEPNFPEILLIAINKHGVSLIDPKTKDILTTHPFTKISNWSSGNTYFHITIGNLVRGSKLLCETSLGYKMDDLLTSYISQMLTTMSKQRSSRGHSR	dcun1d5a	XM_026913335.3	ATGCCTGTAAAAAAGAAAAGAAAGTCCTCTGGTTCTGAAGACCCCAGCATCCGGAAGTGCAAAATTACCAGTTACTGTAGGACACAGACTCCTGGGAGATTGATAAACCCCGAAGATCAGTTCTCCAGCAAGAAGTGCCTTGCGTGGTTTTACGAGTATGCAGGGCCGGATGATGTGGTGGGACCCGAGGGCATGGAGAAGTTCTGTGAGGATATAGGCGTTGAACCAGAGAACATTATCATGTTAGTCTTAGCCTGGAAACTAGAAGCACCAAATATGGGATTTTTCACAAAAGAAGAGTGGCTGAAGGGAATGACGTCACTGCAGTGTGATTGCACAGAACGGTTACAAGGCAAACTCGACTATTTGCGTTCTCAGCTGAACGACGCAGCCGTGTTCAGGAACATATACAGATACGCCTTTGACTTTGCCAGGGATAAAGACCAGCGTAGTCTAGACATGGACACTGCAAAGTCAATGTTGGCGCTGCTTCTTGGAAGAACGTGGCCCCTGTTTCCTGTGTTTCACCAGTTTTTGGAGCAATCTAAGTATAAGGTTATGAACAAGGATCAGTGGTACAACGTCTTAGAGTTCAGCCGCACTGTTAACTCAGACCTCAGTAACTACGACGAGGACGGAGCTTGGCCGGTGATGCTGGACGAGTTTGTGGAATGGTATAAAGCCAGACTGACATTATAG	XP_026769136.1	MPVKKKRKSSGSEDPSIRKCKITSYCRTQTPGRLINPEDQFSSKKCLAWFYEYAGPDDVVGPEGMEKFCEDIGVEPENIIMLVLAWKLEAPNMGFFTKEEWLKGMTSLQCDCTERLQGKLDYLRSQLNDAAVFRNIYRYAFDFARDKDQRSLDMDTAKSMLALLLGRTWPLFPVFHQFLEQSKYKVMNKDQWYNVLEFSRTVNSDLSNYDEDGAWPVMLDEFVEWYKARLTL	gnala	XM_026924859.3	ATGGGCTGTTTGGGGAACAGCAAGACCGAAGACCAGCGCATTGACGAGAAGGCTCAACGAGAGGCGAATAAAAAGATCGAGAAACAATTACAGAAGGAAAGGCAGGCTTACAAAGCCACACACCGGCTGCTTTTATTAGGGGCTGGAGAATCCGGAAAGAGTACGATTGTCAAGCAGATGAGGATCTTGCACGTCAACGGCTTTAACGCAGAAGAAAAGAAGCAGAAAATATTGGATATCCGAAAAAATGTGAAAGATGCCATTGTAACAATAGTATCGGCCATGAGCACTTTAATACCCCCAGTGCCACTTGCCAACCCGGACAATCAGTTTCGCGCCGACTATATTAAAAGCATAGCGCCGCTTTCTGACTTTGACTACACAGAGGAGTTTTTTGAGCACGCGAAACAACTTTGGGATGATGAAGGCGTGAAGGCCTGCTTTGAACGGTCCAACGAGTACCAGCTTATCGACTGTGCCCAATACTTCCTGGACAGAATCGATTCAGTACGGCAGAATGACTACACACCAACAGACCAGGATTTGCTTAGATGCCGAGTTTTGACTTCAGGGATTTTCGAAACACGATTTCAAGTAGACAAAGTCAACTTTCACATGTTTGATGTAGGTGGTCAGAGAGATGAGAGAAGAAAGTGGATCCAGTGCTTTAATGATGTGACGGCCATCATTTTTGTGGCAGCCAGCAGCAGTTACAACATGGTGATCAGAGAAGACAACAGCACTAACCGCCTGCGCGAGTCCCTAGATCTGTTCCGCAGTATCTGGAATAACAGGTTTTTACGGACCATCTCGGTGATCCTCTTCCTGAACAAACAGGACATGCTGGCAGAAAAGATCCTGGCTGGAAAATCCAAACTTGAAGATTACTTCCCCGAGTATACTCGCTATACAGTCCCACCTGATGTGACCCCTGATGCTGGGGAAGATCCAAAAGTAACCAGGGCCAAGTTCTTCATCCGGGACGAATTTTTGAGGATCAGCACCGCAAGTGGTTCAGACAAACACTACTGCTACCCACATTTCACCTGTGCCGTGGACACAGAGAATATCCGTCGTGTCTTCAATGACTGTCGTGACATCATCCAGAGGATGCATCTCCGCCAGTATGAGCTTTTGTGA	XP_026780660.1	MGCLGNSKTEDQRIDEKAQREANKKIEKQLQKERQAYKATHRLLLLGAGESGKSTIVKQMRILHVNGFNAEEKKQKILDIRKNVKDAIVTIVSAMSTLIPPVPLANPDNQFRADYIKSIAPLSDFDYTEEFFEHAKQLWDDEGVKACFERSNEYQLIDCAQYFLDRIDSVRQNDYTPTDQDLLRCRVLTSGIFETRFQVDKVNFHMFDVGGQRDERRKWIQCFNDVTAIIFVAASSSYNMVIREDNSTNRLRESLDLFRSIWNNRFLRTISVILFLNKQDMLAEKILAGKSKLEDYFPEYTRYTVPPDVTPDAGEDPKVTRAKFFIRDEFLRISTASGSDKHYCYPHFTCAVDTENIRRVFNDCRDIIQRMHLRQYELL	adcy3a	in this study	ATGCCTCGGAACCGGGCCTTCTCCGAGCCGGAGTACTCTGCTGAATATTCAGCAGACTGCTCGGTCACGCTGCCCTCCGATCCGGGCCAAGCAGTGGGAAGAACCCACGAGGTCACCGTGCGTAACTCAGGCTGCTGTTTGTGTCTCCCTCGGTTCATGCGCCTCACATTCACCCCAGACTCACTAGAGAACCTCTACCAGACCTATTTTCGGAGGCAGCGGCATGAAACCCTGCTGGTGTTGGTGGTGTTTGCAGCCCTCTTCGACTGCTATGTGATTGTGATGTGTGCCGTGGTCTATACCAGTGATAAGCTGGCGTCTGTGGCTGTGGCCTGCGTAGCATTGGCTGTGGACATCGTGCTCTACCTACTGTGCCGCTACGGCCTTCTGCCTGAGCGCATTTCTCGCCGACTGGTGCCCTATGCCCTGTGGGTGCTCATAGATGCCCAGATCTTCTGTTATCTAGGATTGAACTTTGCCCGCTTCCACCAGGCCAGTGACACAGTAGGCTGGCAGGCCTTCTTCAGCTTCTCCTTCTTCTTGACACTGCCGTTACGACTGACACCAATTGTGCTCATCACAGCTGTGTCGTGTGGCGTGCACACGTTGGCGCTGGGAGTCACCATCGCACAGCAGCAGCAAGAAGACATCCAAGGAGCTGCTCTCGGGAGACAGCTGTTGGCCAACATCCTGATCTACATATGTGCAATTACTGTGGGGCTTATGTCATATTACATGGCTGATCGCAAACACCGCAAGGCCTTTTTGGAGGCCAGGCAGTCTCTGGAGGTGAAGCTGAATTTAGAGGAACAGAGTCAGCAGCAGCAACGTCTACTGCTGTCCATTCTGCCCAAGCACATAGCAGACGAGATGCTACAAGACATGAAGAAAGAGGCCAGTCAGAAAGAGATGCAGCAGTTCAACACTATGTACATGTATCGCCATGAAAATGTTAGTATTCTGTTTGCAGACATTGTGGGATTCACCCAGCTCTCCTCTTCCTGTAGTGCACAGGAGCTAGTCAAGCTGCTCAATGAGCTGTTTGCCCGCTTTGACAAACTGGCTGCTAAATATCACCAACTGAGGATTAAGATCCTCGGGGACTGCTACTACTGTATCTGTGGCCTTCCAGATTACCGAGAAGACCACGCAGCCTGCTCCATAATGATGGGATTGGCCATGGTGGAAGCTATTTCCTATGTTCGAGAGAAGACGCAGACAGATGTTGACATGCGTGTTGGGGTGCATTCTGGGACAGTTCTTGGTGGGGTGCTGGGACAGAAGCGCTGGCAATACGATGTCTGGTCCACAGATGTCACAGTGGCCAACAAAATGGAGGCTGGAGGTATACCTGGGCGAGTGCACATCTCTCAGAGCACACTCGAGTGTCTTCATGGTGAATTTGATGTCGAGCCAGGGAATGGAGGCGACCGCTGTGAATATCTGAGGGAGAGAGGCATTGAAACTTACCTGGTTGTTGTTCCCAAAGGACCAGTGAGCAAGAATGGCATCAATGGAGTGAAGCTGTCGGTAACTTCATCTAATGGGAACTCTCCTCTGTTGATCAACACTACAGAATGTAATGGCAGTGTACACACAGGCTGCACCACACCTGAAGAACCAGAGGAGCTGGACACACGGGTGGTGAATCCCTCGTTTCCAAACCCTCGGCGGCGTCTTCGTTTGCGAGACCTGGCTGAGAGAGTTATTGATGCTCAGGAAAATGAGCAGGAGCTGAATAAACTCCTGAACGAGGCACTGCTGGAGAGAGAGACAGTGCAGGCATTAAAGGGAAAGTACACTAACCGCCTTTCGCTGCGCTTTGTGAACCCTGAGCTGGAGACACGTTTCTCAGTCGAAAAGGAGAAGCAGAGTGGAGCCGCCTTCAGCTGTTCCTGTGTAGTGCTGCTTTTTACAGCAGCAATTGAGGCACTTATAGATCCTCTGTTGATAGCCAACTATGTGACTCTAGCTGTGGGGGAAGTGCTGCTGCTCATTCTCACCATCTGCTCCCTGGCAGCCATTTTCCCACGGGTATTTCCTAAGAGACTGGTGTCATTCTCTACATGGATTGATCACACACGTTGGGCTCGCAACACTTGGGCCATGGCAGCCATATTCATCCTCACACTGGCTGACATAATAGACATGCTAAGCTGCCAGCCTCCACAGCCTGTTGGGGATGTTTCTCCAGCCCCAGGTGGACTAGGCGGTTGTCTGGAGAACCCCAAATATTACAGTTACATTGCTGTATTAGCGCTGATTGCTACTACCATGCTGGTGCAGGTCAGCCACATGGTGAAGCTTACGCTGATGCTACTGATCACAGTAGCCTCGGGCATCGTCAATATTTACAGCTGGAGGGACATCTTTGACCAGTATGATCTAACCCACTATAAGAAGTACAGAATATACCTCGTGCCCTCCAAATATACAATGACTGTGATGATCTTCATCATGATGGTCAGCTTCTACTACTTTGCACGACATGTGGAGAAACTGGCCCGCACGCTGTTCCTGTGGAAAATTGAGGTACATGAGCAGAAGGAGAAGGTGTACGAGATGAGACGCTGGAACGAGGCTCTAGTCACGAACATGCTCCCGGAGCATGTTGCCCGCCACTTTCTGGGCTCCAAAAAGAGGGATGAGGAACTGTACAGCCAGTCCTATGATGAGATTGGGGTCATGTTCGCCTCTATCCCAAATTTCTCCGACTTCTACACAGAGGAGAGCATCAACAATGGGGGCATTGAGTGTCTGAGGTTCCTCAATGAAATTATCTCTGACTTTGATAGTCTTCTAGATGAGCCTCAGTTTCGCTGTATAACCAAGATTAAGACTATCGGCAGCACTTACATGGCAGCATCCGGAGTCACTCCTGACACCAACGCTAACGGCTATGCTTGCATGAAGCAAAAGGAGGAATTGTCTGATAGGGAGCGCTGGCAGCACTTGGCAGATCTGGCAGATTTTGCTTTGGCCATGAAAGTTACTCTGATGAACATTAATTATCAGTCCTTTAACAACTTCATGCTTCGCATTGGGTTGAATAAGGGTGCTGTTCTTGCCGGGGTCATAGGGGCTCGGAAGCCTCATTTTGACATCTGGGGCAACACTGTTAATGTGGCTAGTCGCATGGAGTCTACAGGAGTGATGGGAAACATTCAGGTGGTGGAAGACTGCTATAACATCCTGAAGGACTATGGCTTCCGTTTTGTGAGAAGAGGACCAATCTTCGTTAAAGGGAAGGGAGAGTTGCTCACTTATTTTCTAAAAGGACGAGAAAAACAGGGTTCCTTCATCAATGGCTCCTCTGTCACACTGCCTCATCAGGTGGTGGACAGCTCTTGA	in this study	MPRNRAFSEPEYSAEYSADCSVTLPSDPGQAVGRTHEVTVRNSGCCLCLPRFMRLTFTPDSLENLYQTYFRRQRHETLLVLVVFAALFDCYVIVMCAVVYTSDKLASVAVACVALAVDIVLYLLCRYGLLPERISRRLVPYALWVLIDAQIFCYLGLNFARFHQASDTVGWQAFFSFSFFLTLPLRLTPIVLITAVSCGVHTLALGVTIAQQQQEDIQGAALGRQLLANILIYICAITVGLMSYYMADRKHRKAFLEARQSLEVKLNLEEQSQQQQRLLLSILPKHIADEMLQDMKKEASQKEMQQFNTMYMYRHENVSILFADIVGFTQLSSSCSAQELVKLLNELFARFDKLAAKYHQLRIKILGDCYYCICGLPDYREDHAACSIMMGLAMVEAISYVREKTQTDVDMRVGVHSGTVLGGVLGQKRWQYDVWSTDVTVANKMEAGGIPGRVHISQSTLECLHGEFDVEPGNGGDRCEYLRERGIETYLVVVPKGPVSKNGINGVKLSVTSSNGNSPLLINTTECNGSVHTGCTTPEEPEELDTRVVNPSFPNPRRRLRLRDLAERVIDAQENEQELNKLLNEALLERETVQALKGKYTNRLSLRFVNPELETRFSVEKEKQSGAAFSCSCVVLLFTAAIEALIDPLLIANYVTLAVGEVLLLILTICSLAAIFPRVFPKRLVSFSTWIDHTRWARNTWAMAAIFILTLADIIDMLSCQPPQPVGDVSPAPGGLGGCLENPKYYSYIAVLALIATTMLVQVSHMVKLTLMLLITVASGIVNIYSWRDIFDQYDLTHYKKYRIYLVPSKYTMTVMIFIMMVSFYYFARHVEKLARTLFLWKIEVHEQKEKVYEMRRWNEALVTNMLPEHVARHFLGSKKRDEELYSQSYDEIGVMFASIPNFSDFYTEESINNGGIECLRFLNEIISDFDSLLDEPQFRCITKIKTIGSTYMAASGVTPDTNANGYACMKQKEELSDRERWQHLADLADFALAMKVTLMNINYQSFNNFMLRIGLNKGAVLAGVIGARKPHFDIWGNTVNVASRMESTGVMGNIQVVEDCYNILKDYGFRFVRRGPIFVKGKGELLTYFLKGREKQGSFINGSSVTLPHQVVDSS*	cnga2a	XM_026940654.3	ATGACAGGCCAAGTGCTCGAGGAGAGTGCAGATTTGAAAGCCCACAGGCTCTCAGTGAAGACCTCAATGGAGGACGATTCAGAGAGAGCAGACAGCACACTGAGTCGCGGCCATTCTATATGTGATGACACTTCATCGGAGTTACAACGGATGGCCACGCTGGAGCCATGTGGCCCAAACTCTCGAAACTCCTTCCGTGGAAGAGGAGCCCTGTCGAGGTTGGTGAGTATGGTGGTGACACTCCGAGAATGGGCCCATAAGAGTCTTCAGGAAGAGGAAGAAAGGCCAGACTCTTTTCTGGAGCGTTTCCGGGGGCCTGAGCTTCGCATCACGCACAGCCGCATCAGCAGCAATCATCCTGATCCGCAAGACCCCAGCGTCAAAACCAAGAAGAAGCCAGACGTGTTTATTCTTGCACCAGCAGATGACATGTACTACCACTGGCTGTTTGTCATCGCCACAGCTGTACTCTACAACTGGTGCCTCCTGGTGGCAAGGGCCTGCTTTGATGAACTTCAAACCAACAGCTACATTCTGTGGCTGGTTTTGGATTACCTCTCTGATCTGGTCTACATACTGGACACCTGTGTGAGGCTGAGAACAGGTTTCCTGGAGCAGGGTCTTCTAGTGAAGGACCTCAAAAAGTTAAGAGAAAGTTACATCAACACCCTCCAGTTTAAGCTAGACCTGTTGTCCATCCTGCCCACAGATCTGGCCTATATTGCCACTGGTATCCATGTGCCTGAGCTACGCTTCAATCGCCTGATGCGCTTTTCTCGCATGTTTGAGTTCTTTGACCGTACTGAGACTCGCACCAGTTACCCAAACATGTTTCGCATCGGCAACCTGGTGCTCTACATCTTGGTCATCATCCATTGGAACGCCTGCATCTACTTTGCCATCTCCAAGTCTCTTGGCTTCGGGTCAGACCAGTGGGTCTATCCCAACATCTCACATCCGGAGTTTGGCACCCTGACCAGAGGTTACATCTACTGCCTCTACTGGTCCACACTGACACTCACTACCATTGGGGAAATGCCTGCACCGGAACGTGATGAAGAATACGTCTTTGTGATTTTTGACTTCCTAGTAGGTGTCCTCATCTTTGCCACCATTGTAGGCAATGTAGGATCCATGATATCCAATATAAATGCCACACGTGCCGAGTTCCAAGCCCGCATAGACGCCATCAAGCACTATATGAAGTTCCGCAAGGTTAGCAAAGAGCTGGAGGCTCGGGTCATTAAATGGTTTGATTACCTTTGGACCAACAAGAAGACGATTGATGAGCAAGAAGTGCTCAAAAACCTTCCCAACAAACTGCGGGCTGAGATCGCAATCAATGTGCATCTGGAAACACTCAAGAAGGTGCGCATCTTTCAGGACTGTGAAGCAGGCCTGCTAGTGGAGCTTGTCCTAAAGTTGCGTCCTCAAGTCTTTAGCCCGGGTGACTACATTTGTCGTAAGGGCGACATTGGTAAAGAGATGTACATCATCAAGGAAGGACGGTTAGCAGTGGTAGCTGATGATGGGGTGACTCAGTATGCCCTCTTGACATCCGGCAGCTGCTTTGGGGAGATCAGCATTCTCAACATCAAGGGCAGCAAAATGGGGAACCGTCGCACAGCCAACATCCGCAGCATCGGCTACTCGGACCTCTTCTGTCTATCCAAGGACGACCTGATGGAAGCTGTGATGGAATACCCTGATGCCAAGAAGGTGTTGGAAGAGAGGGGCCGGGAGATCCTCCGGAAGGAGGGCCTGCTTGAGGAGCTGGGACATGGGGGGCTTACAAGTGAACAGATGGAGGAGAAAGTGGAGCAGCTTGAGGCCTCATTGGACACTCTGCAGACCCGCTTCGCCCGGCTGCTGGGGGAGTACACAGCCTCTCAGCAGAGGCTCAAACAGAGGCTCACTGCACTGGAGTGCAGGCTGCAGTGCTCAGGCAGTGGATATCTGTCCGATGGCAACGAGAGCACTACTGATGGCGACGGCACTCACAGTGAGGTGAACATTCAGCTGTGA	XP_026796455.1	MTGQVLEESADLKAHRLSVKTSMEDDSERADSTLSRGHSICDDTSSELQRMATLEPCGPNSRNSFRGRGALSRLVSMVVTLREWAHKSLQEEEERPDSFLERFRGPELRITHSRISSNHPDPQDPSVKTKKKPDVFILAPADDMYYHWLFVIATAVLYNWCLLVARACFDELQTNSYILWLVLDYLSDLVYILDTCVRLRTGFLEQGLLVKDLKKLRESYINTLQFKLDLLSILPTDLAYIATGIHVPELRFNRLMRFSRMFEFFDRTETRTSYPNMFRIGNLVLYILVIIHWNACIYFAISKSLGFGSDQWVYPNISHPEFGTLTRGYIYCLYWSTLTLTTIGEMPAPERDEEYVFVIFDFLVGVLIFATIVGNVGSMISNINATRAEFQARIDAIKHYMKFRKVSKELEARVIKWFDYLWTNKKTIDEQEVLKNLPNKLRAEIAINVHLETLKKVRIFQDCEAGLLVELVLKLRPQVFSPGDYICRKGDIGKEMYIIKEGRLAVVADDGVTQYALLTSGSCFGEISILNIKGSKMGNRRTANIRSIGYSDLFCLSKDDLMEAVMEYPDAKKVLEERGREILRKEGLLEELGHGGLTSEQMEEKVEQLEASLDTLQTRFARLLGEYTASQQRLKQRLTALECRLQCSGSGYLSDGNESTTDGDGTHSEVNIQL	ano2a	XM_034305561.2	ATGTCGTTTCCCAGGTCTGGCGCAGAGACGTGGAACGGAGCTCCAGAGCGCATGCGAGTAACTACAGCTGTGAGTGAATCCTCGTCCATTCACAGTGAAAAACTGCGCAGTCTCGCCCGAGACATTTCTGAAATCAGCCACGAGAAAGCCACCAGCCGACAGGATGCAGGAAAACCTGCTGAGGAAACGGATAAGCCCCGCCCATGTCCGAGAGGAGGCGTGTGTTTCGCTGATGGCCGAAGAAGAGTTGATTATGTGCTCGTGTATCACTGTAAGAGACGCTTTTCCATCGTCACCAACGGCAACCTGCCGCCCGAGAGTCCCACCCCTCTCCACACGGACATGCAGGCCGACCTGGCGGAGGCGGAGCTGGAAATGGGTGTGGCTCCTGGGCCAGGAGAAGTAGAAAAAGCCCTGATCAGGGAGGAGTTTGAGCGAGGGCTGCAGGAGCAGGGTCTGGAGATCGAACGAGACGTAGAGATGAAGACAGTACGTTTTACGCGTCTCCATGTCCCCTGGTCTGTACTGAGTCGTGAGGCAGAGCTTCTTAAGATCAAAGTTCCTACCAAAAGAATTTATGAGCTGAAGGAGAAAACAGGAATTGCTGGATTTCTGAGCTCACTTTGGGAGAAAATAAATCAGCCGTTCCAGCCGGGAGTCCCGGATCCCCAGAAAAACCCCCACACACGGGTCCTATCACTCCCGTTCAACAGAGAGAAGCTACACCTGTTTGATATCAAGTCGAGAAACACGCTCTTCGACACTGCGACACGAGGGAGAATTGTGTTTGAGATCCTGAGACGCACGGCGTGTACTCAGACGTGTCACACTATGGGAATCACGTCGTTACTTGCTAAAGGTGTTTACGACGCAGCGTTTCCTTTACATGATGGAGACTTTAACTCCGATGTTAAAGAGCTTCGCAATGACAGACAGTTGTTACATGATGAATGGGCCAATTACGGAGTTTTCTTCAAGTATCAGCCAGTCGATCTCATCAGGAGGTACTTTGGGGAGAAGATCGGTCTGTACTTCGCCTGGTTGGGAGTTTACACGCAGCTGCTCATTCCCGCCTCAGCCATGGGGATTGTAGTGTTCCTGTACGGCTGGATGACTGTCGATACAAACGTGCCCAGTCAGGAGATGTGTGATAAGCGTCTGAACTTCACCATGTGTCCTCTGTGTGATGGAGTGTGTGATTATTGGCAGTTGAGCAGCATGTGCAGCACAGCACGGGCCAGCTATCTGTTCGACAACCACGCCACTGTCGCCTTCGCCATCTTCATGTGCCTCTGGGGGGCTGTGTTTCTGGAGCACTGGAAGAGGAGACAGCGGTGTCTGCAGCACAGCTGGGATCTCTCCGGCGTCGAGGACGAGGAGGACAGAGCTGAAGATGAGCTGCGACCAGCGTATGAGGATTTCCTCCTTCAGAAGCGGCAGAAAAAGAGCAAAAACAAAGAGAAAGATGCGTCAGATGAGAGGACACATGACATTGGTATAGAGAAGCTGCTATCTGCAAAAGGAGGACAACCAGTGTTTGCTTCAGAATCTCTTACATGGAGAGACCGGCTGCCGGGATACTGCATCAACATTTCCTCCATCCTCCTAATGGTGGGGGTCACACTGTCGGCAGTGTCTGGTGTCATTCTGTATCGCATCATCGTTTTCGCAGTGATGTCGATGAACCCTGACCACGAGGCCAAGGCCAATGTACGCGTTACCGTGACAACCACAGCTGTCATCATCAACCTGCTGGTGGTTTTGGTGCTGGATGAGATCTATGGAGCTGTGGCCGCCTGGATCACGGAGCTAGAGATTCCGAAGACCGAAGCAGCGTTTGAGGAACACCTGATCCTGAAGACTTTTCTGCTCAAGAGCATGAACGCTTTTGCACCTGTCTTCTACGTGGCGTTCTTTAAGGGCAGGTTTGCGGGTCGTCCAGGTGACTATGTGTACGTCTTTAAAGATTTCCGGATGGAGGAGTGTGCTCCAGCAGGTTGCCTCATTGAAGTGTGTATTCAGCTTGGTATGATCATGTTGGGGAAGCAGCTCATCCAGAACAATGTGTTTGAGATAGCTATCCCAAAGCTGAAGAAGATGTATCGTAAGTATAAAGAGGAGAAAGAAGGAGGGGAGAAGAAGAAGAAGGACAAGGATCCAAATCGGCCACGGCACCGCTGGGACTTAGATTACCAGCTGGAGCCGTATGAGGGTCTGAGCCCGGAGTATATGGAAATGATTATCCAGTACGGGTTTGTTACGCTCTTCGTGGCCTCTTTCCCGCTGGCTCCCGTCTTTGCTCTGCTCAATAACGTCATTGAGATTCGACTCGATGCTGCTAAATTTGTAACTGAAATCCGGCGGCCTGATGCTGTCAGAGCAAAGGAGATTGGAATATGGTACAACATCCTGAGCGGCATCAGCAAGTTTGCTGTTATCACAAATGCATTTGTTATTTCCTTCACGTCAGAGTTCATTCCACGGATGGTGTATCAGTATCTGTACAGTGAGACAGGAACCATGCATGGCTTTATAGACCACACACTGGCTTACTTCAACACCAGCAACTTTAAACCTGGCACCGCGCCCAACAGCACACGCTTTGACCGGGAACTTCGTATCTGCAGGTATAAAGATTATCGAGATCCCCCCTGGTCCCCTGAGTCATATCAGCTCTCTAAGCAATACTGGTCTGTGCTCGCTGCCCGACTTGCCTTTGTCATCTTTTTCCAGAACCTGGCAATGTTCCTCAGTATGCTGGTGGCATGGTTGATTCCGGATGTTCCCCGCTCTTTGAAGGACTGCCTGAAGCGGGAAAAAGCCCTGTTGCTAGATCTTCTCCTTAGTGAGGAGGTGGAGAAGCAGCGACGGCAGTCACAGCATCCTGCCAATATCAACATAACAATCAATGCCTCAGAGGAAGAGACCATGGACATGGAGCCAGACTGTAGTACCATGTTGCAAAGCCAGACAACTGAGACTGAGTTACAGACTGCAGACAAGGAGAACCTACCAAGAGAGGAGCATGAATCTACCACCAGTGAGCCAATTAGCCTTGAAAAAGAATGTCACTCTCTTACCACATCAGATCCTCACTTAAATCAGTCTGTTCCTCAGAGTCAAGTAAAACCAGTAGGCACATCCCACTACCAAGAGTTTAATCTAAATGGACCTCCACCTCGAGATCCAGGCTTCAGGACTAGGAGCCGCTGCCAGACCCTTCCACCCAGACAGAGAGGGGATCAACCTGGAGATAGCTCAAGCAGAACCAGCCACTCCACCAGCTTTGTACATTTCAATCAGAACTTTCCTCAAGCAACCAGTGAGCTCTTACAAAATACTCCCACTGTACCTTTACGACCTCGATCTAAAAATCATTCCAGCAAACCACCTTCTAAAACAGAGCTTTCTGGCAGCCAGGTATCAGTGCTGTCCTGCCATCCCTTTAAACCAGAGCTCCAATCAGAAGCACTGCCATGCTCTCCATCAAAACAGGAAATAACAAGCAGCCAAAAATCCTTGGCACAGTCACCCTCCAAGCCAGAGCTTTCAGTCAGCCAATCAACAGCATTGCCACGCCCTCCATCCAGACCAGAACTTTCAGTTAGTCGATCTGCTGTACTACCAAGACCCCCGTCCAAACCTGAGCTGATGGGGAGCATTGCAAAAGGACTTCCACTCCAGGATCCAGCTACCAGAACCAAGTCCCGGTGTCAGACTCTTCCTCCCAGACATAGTGGACCTGATACAGTGGAAACCTCACTCAGAACCACCCATTCCACCAGCTTCACAAATATCAACAAAAAGTCATCTCCATCACCCAGTGACGTGACACACAACACCCCTGTGTAA	XP_034161452.1	MSFPRSGAETWNGAPERMRVTTAVSESSSIHSEKLRSLARDISEISHEKATSRQDAGKPAEETDKPRPCPRGGVCFADGRRRVDYVLVYHCKRRFSIVTNGNLPPESPTPLHTDMQADLAEAELEMGVAPGPGEVEKALIREEFERGLQEQGLEIERDVEMKTVRFTRLHVPWSVLSREAELLKIKVPTKRIYELKEKTGIAGFLSSLWEKINQPFQPGVPDPQKNPHTRVLSLPFNREKLHLFDIKSRNTLFDTATRGRIVFEILRRTACTQTCHTMGITSLLAKGVYDAAFPLHDGDFNSDVKELRNDRQLLHDEWANYGVFFKYQPVDLIRRYFGEKIGLYFAWLGVYTQLLIPASAMGIVVFLYGWMTVDTNVPSQEMCDKRLNFTMCPLCDGVCDYWQLSSMCSTARASYLFDNHATVAFAIFMCLWGAVFLEHWKRRQRCLQHSWDLSGVEDEEDRAEDELRPAYEDFLLQKRQKKSKNKEKDASDERTHDIGIEKLLSAKGGQPVFASESLTWRDRLPGYCINISSILLMVGVTLSAVSGVILYRIIVFAVMSMNPDHEAKANVRVTVTTTAVIINLLVVLVLDEIYGAVAAWITELEIPKTEAAFEEHLILKTFLLKSMNAFAPVFYVAFFKGRFAGRPGDYVYVFKDFRMEECAPAGCLIEVCIQLGMIMLGKQLIQNNVFEIAIPKLKKMYRKYKEEKEGGEKKKKDKDPNRPRHRWDLDYQLEPYEGLSPEYMEMIIQYGFVTLFVASFPLAPVFALLNNVIEIRLDAAKFVTEIRRPDAVRAKEIGIWYNILSGISKFAVITNAFVISFTSEFIPRMVYQYLYSETGTMHGFIDHTLAYFNTSNFKPGTAPNSTRFDRELRICRYKDYRDPPWSPESYQLSKQYWSVLAARLAFVIFFQNLAMFLSMLVAWLIPDVPRSLKDCLKREKALLLDLLLSEEVEKQRRQSQHPANINITINASEEETMDMEPDCSTMLQSQTTETELQTADKENLPREEHESTTSEPISLEKECHSLTTSDPHLNQSVPQSQVKPVGTSHYQEFNLNGPPPRDPGFRTRSRCQTLPPRQRGDQPGDSSSRTSHSTSFVHFNQNFPQATSELLQNTPTVPLRPRSKNHSSKPPSKTELSGSQVSVLSCHPFKPELQSEALPCSPSKQEITSSQKSLAQSPSKPELSVSQSTALPRPPSRPELSVSRSAVLPRPPSKPELMGSIAKGLPLQDPATRTKSRCQTLPPRHSGPDTVETSLRTTHSTSFTNINKKSSPSPSDVTHNTPV	slc24a4a	XM_026934241.3	ATGTCGGACCCTGTGTCGGATCTGGAGCGGAGTTGCTCCGTATCCAAAAAGACCATGATCACCGAGCATTTCAGAGTGCGCAAGCGGAGGGAGATGCTCCTGGCGCAAGTGTGTGTAGTGTGTGGAGTTCTGCTGGCGGCCTGGTGCATGTCAGCGCTCCTCACCAAAACAGGCCATGGAATTGTGTTGCAGGAGCACTTTGCTGGACCCACAGCCCATCTGGGCCGTAGACTGATGGCCACCGAGGAAGACAATGAGACTGCAGAAAAGAACTGCTCTGAGCCAGCCATCCATGAGTTCCCTGGGGATATGTTCACAAGCCAAGAGCGAACACGAGGAGCTGTCCTGCTACACATATTTGCTGCTGTCTATATGTTCCTGGCTCTAGCTATCGTGTGTGATGACTACTTTGTTACATCGCTAGAGAAGATCTGTGAAAAATTGCATCTGAGTGAGGATGTAGCTGGTGCAACATTTATGGCTGCTGGAAGCTCAGCTCCTGAGCTTTTTGCCTCCGTCATTGGTGTGTTCATCACGCATGGAGATGTGGGTGTGGGCACAATCGTGGGCTCAGCTGTCTTCAACGTTCTCTGCATCATTGGTGTGTGTGGAATCTTCGCTGGACAGGTTGTCTTTCTCACCAAGTTTGCTGTGTTTCGGGACTCCCTTTACTACACACTGTCTGTTGTAGCACTTATCGTATTCATCTATGATGGGCAGATTATGTGGTGGGAGAGTCTGGTGCTCATGGTCATGTATATTGGCTACATAATCATTATGAAGTTTAACACAAGCATGCAGAACTACTTTTCTGGGAAAGAAGATAAGAGTGTTTCCAACGGTAATGCAGTGATCAGCGAGCTGGAGGACGGTAATGCATGTTATGAGCAGTTTTGGGATGATCCCTCTTGGCCATTACTCAGCTCAGTAAAACCCAATAAGATGTACACTCGTGGCTCAGTCGTGATGGTGGATGAAATGATGAACTCCAGTCCTCCAAACTACCGCTTCCCAGAGGCCGGCCTCAGAGTCATGATCACCAGCCATTTTGGGCCTAAAACCCGTCTGCGCATGGCGAGCCGACTCATTATTAATGAGCAACAGCGGCTAGTGCAGGCATCTAATGGAGCGGACAGCATGCTAGTGGCTGATGGGAAAGCAGAAACAATGGAGAATGGCAACGTACCAGAGGACAAACTAACGGAGGAGGAGGATAATGAGCTGTCGTCACCCTTCACCATGCCTGGGGGCACTATGAACAGAGTGAAGTTCTTCATTTCATGGCCTATCCTGGTCTTGCTGTACTTCACTGTGCCAAACTGTGGGAAGCCACGCTGGGAGAATTTCTTTATGCTCTCCTTTTTTCTCTCCACTGTGTGGATAGCTGTCTTCTCATACTTCATGGTGTGGATGGTGACGATTATCGGATACACACTGGGAATACCTGATGTTATAATGGGCATCACTTTTCTTGCAGCCGGCACTAGTGTTCCAGACTGTATAGCTAGCCTTATAGTCGCTCGACAAGGCCTGGGAGATATGGCTGTCTCCAATACAATCGGCAGTAATGTCTTTGATATCCTGGTTGGGCTCGGTGTTCCCTGGGGCCTCCAGACGATGGCTGTCAACTACGGATCTGTGGTGAAAATCAATAGTAGAGGATTGGTGTATTCTGTGGTGCTTCTCCTCGGCTCAGTGGCTTTGACTGTCCTGGGGATCCATGTTAACAGGTGGAAGCTGGACTTAAAGCTGGGTGTGTATGTGCTCCTGCTGTATGCCATCTTCCTGTGCTTCTCCATCTTGATCGAGTACAACATTTTTACCTTTGTCAATCTGCCCATGTGTCAGGAGGTCTGA	XP_026790042.3	MSDPVSDLERSCSVSKKTMITEHFRVRKRREMLLAQVCVVCGVLLAAWCMSALLTKTGHGIVLQEHFAGPTAHLGRRLMATEEDNETAEKNCSEPAIHEFPGDMFTSQERTRGAVLLHIFAAVYMFLALAIVCDDYFVTSLEKICEKLHLSEDVAGATFMAAGSSAPELFASVIGVFITHGDVGVGTIVGSAVFNVLCIIGVCGIFAGQVVFLTKFAVFRDSLYYTLSVVALIVFIYDGQIMWWESLVLMVMYIGYIIIMKFNTSMQNYFSGKEDKSVSNGNAVISELEDGNACYEQFWDDPSWPLLSSVKPNKMYTRGSVVMVDEMMNSSPPNYRFPEAGLRVMITSHFGPKTRLRMASRLIINEQQRLVQASNGADSMLVADGKAETMENGNVPEDKLTEEEDNELSSPFTMPGGTMNRVKFFISWPILVLLYFTVPNCGKPRWENFFMLSFFLSTVWIAVFSYFMVWMVTIIGYTLGIPDVIMGITFLAAGTSVPDCIASLIVARQGLGDMAVSNTIGSNVFDILVGLGVPWGLQTMAVNYGSVVKINSRGLVYSVVLLLGSVALTVLGIHVNRWKLDLKLGVYVLLLYAIFLCFSILIEYNIFTFVNLPMCQEV
			OMP2	XM_026913999.3	ATGGCCTCGGAGAGTGAGATGGAGCTGGAGTTCACTGAGGACCTGCAGCTGACTGAGGTGATGCGGCTGAGGGTTCAGTCTCTGCAGCAGCGTGGGCAGAAGAGGCAAGACGGCGAGCGCTTGCTTCTGCCCCATGAGGCAGTGTTCCGGCTGGACTTCACCGATCAGGAACTGACCTTTTCTCACTGGAACGTGACCCTGACTGGGCCGGGCCGCCTTTCAGTTACAGGTATCTCACAGCTGTGGACACCCGACCTCACCAACCTGATGACGCGCCAGCTGCTGGAGCCCACGGGCCAGTTTTGGAGGACGGCTGGTGACCCAGAGGACGCACCCATTAAATGCCTGGAGGCTGACATCCAGGAGTTTGGAGAGAGGATCGCTGAGCTGGCCAAGGTCAGAAAGGTCATGTACTTCCTGTTCGCCTTCAAGGAGGGAGTGGAGAAGGACGGTGTAAAGTGCTCAGTGGTGTTCAAGAGGAACGCCTAG	XP_026769800.3	MASESEMELEFTEDLQLTEVMRLRVQSLQQRGQKRQDGERLLLPHEAVFRLDFTDQELTFSHWNVTLTGPGRLSVTGISQLWTPDLTNLMTRQLLEPTGQFWRTAGDPEDAPIKCLEADIQEFGERIAELAKVRKVMYFLFAFKEGVEKDGVKCSVVFKRNA	capn5b	XM_026938567.3	ATGTTCTCCTCGGTGAAGGCCTTTGAGGGGCAGCAGTATTCGGCGCTGAAGAAACAGTGCCTGCAAAGCGGGACCCTGTTCGAGGATCCATTCTTCCCTGCTGTGGATGACTCGCTGTTCTATCAGGGGAACCGTATTGGCCGTGTGCACTGGAAAAGACCTGGGGAGCTGTGTGATGATCCTCACTTGTTCGTGGATGGGATCAGCGCTCATGACCTGCACCAAGGGCAGCTGGGAAACTGCTGGTTCGTGGCAGCGTGTTCAAGCCTGGCCTCTCGCGAGTCTCTGTGGCAGAAAGTTATCCCTGACTGGAAAGAGCAGGAATGGGATCCCGAGAAACCAGACTCTTACGCGGGAATCTTCCACTTCCGCTTCTGGCGCTTTGGTGAATGGGTGGATGTGGTGATCGATGACCGCCTGCCCACGGTGGATAATCAGCTGGTGTACTGCCACTCGAATGACAGCAATGAGTTCTGGAGTGCCCTTGTGGAAAAAGCTTATGCCAAAGTGTATGGCTGTTACGAAGCTCTGGACGGTGGAAACACAGCCGATGCTTTAGTGGACTTCACCGGTGGGGTCTCGGAGCCGGTGGACCTGCTGGAAGGAATGTATGCTCAGGACGAAGCGGCTAGGAACCAGCTGTTCGAGAGAGTGCTGAAGGTCCACAATCGAGACGGACTCATCAGCTGCTCCATCAGGGCGACCACAGTGGAGGACATGGAGGCACGACTGGACTGTGGCCTGGTCAAAGGTCACGCTTATGCAGTCACCGACGTTCGGAAAGTGCGCTTGGGCCACGGCTTGCTGGCCTTCTTCAAATCTGAGAAGCTGCACATGATTCGCATGAGGAACCCCTGGGGGGAGAAGGAGTGGAGCGGGCCTTGGAGCGACAGCTCGGAGGAATGGAATAAGGTGAGCAAGAGTGAGAGGGAGAAGCTGGGCGTCACCGTGCAGGATGACGGAGAGTTCTGGATGAATTTTGAGGATTTCTGTCACTACTTTACTGACCTCATCCTGTGTCGGCTCATCAACACATCCTACCTGAGCATCCATAAGACCTGGGAGGAGGAGGTGATGAGAGGATCCTGGGTTTACCGAGACGACCCTCTGCGTAACCGCTCAGGAGGCTGCATCAATCACAAAGCCACTTTTCTGCAGAACCCTCAGTACGTGTTTGATGTGAGGAAGGTGGAAGACGAGGTCTTGATCTGCCTGCAGCAGAAAGAGAAAAGAGCGACTCCCAAAGAAGGCAAAGGAGAAAACCTGGCGATCGGCTTCGACATCCATCGGGTGGAATTGAACAGAAAGTACCGCATGCACACGGCCCAGCAGAAAGTCGCAGGTTCCATCTACATTAACTCCCGCTGCGTCTTCCTGAGGAAAGAGCTGAAAGAGGGCCGCTACGTCATCATTCCCACGACCTTTGACCCGGGCCAGCAGGGAGACTTCCTGCTCCGGGTATTCACAGATGTGCCTTCAGACTGCAAAGAGTTGACCCTGGACGAGCCTCCTCAGACGTGTTGGACGGGGATGTGTGGATATCCTCAGCTGGTCACTCAGGTGCACGTGCTGAGCGCTGAGGGGCTGCAGGGCCAAGACTCTAACGGAGCCTCAGATCCGTACGTGATTATCACCTGTGAGGGGGAGAAAGTTCGATCACCTGTGCATAAGGACACCCGAAGTCCCAACTTTGACATCAAGGGGTTGTTCTATCGCAAAAAGCCAAAAGAAGGCATTCACATCGAGATCTACAATAAGAATGTGATTGTAGACACCTTCCTGGGTCAGGTGACCCTCTTCAGTGATCCGAATGACCGACAGGAGCAGCACATTGTCCACCTGAGAGACAAAGGCAGTCGCCAAGATAATGACCTTCCCGGCATGCTGACCGTTCGCCTGATCACCTGCACCACATTGACCAACATCTGA	XP_026794368.1	MFSSVKAFEGQQYSALKKQCLQSGTLFEDPFFPAVDDSLFYQGNRIGRVHWKRPGELCDDPHLFVDGISAHDLHQGQLGNCWFVAACSSLASRESLWQKVIPDWKEQEWDPEKPDSYAGIFHFRFWRFGEWVDVVIDDRLPTVDNQLVYCHSNDSNEFWSALVEKAYAKVYGCYEALDGGNTADALVDFTGGVSEPVDLLEGMYAQDEAARNQLFERVLKVHNRDGLISCSIRATTVEDMEARLDCGLVKGHAYAVTDVRKVRLGHGLLAFFKSEKLHMIRMRNPWGEKEWSGPWSDSSEEWNKVSKSEREKLGVTVQDDGEFWMNFEDFCHYFTDLILCRLINTSYLSIHKTWEEEVMRGSWVYRDDPLRNRSGGCINHKATFLQNPQYVFDVRKVEDEVLICLQQKEKRATPKEGKGENLAIGFDIHRVELNRKYRMHTAQQKVAGSIYINSRCVFLRKELKEGRYVIIPTTFDPGQQGDFLLRVFTDVPSDCKELTLDEPPQTCWTGMCGYPQLVTQVHVLSAEGLQGQDSNGASDPYVIITCEGEKVRSPVHKDTRSPNFDIKGLFYRKKPKEGIHIEIYNKNVIVDTFLGQVTLFSDPNDRQEQHIVHLRDKGSRQDNDLPGMLTVRLITCTTLTNI	myo7ab	XM_026938568.3	ATGGTCATTCTGCAGCAGGGGGATTATGTCTGGCTGGATCTCAAGACAGGCAAGCCGTTCGATGTTCCAGTTGGAGCTGTGGTCAAGCTCTGCGACTCGGGCTTGATCCAGGTCTTGGATGATGAGGGTCAGGAGCACTGGATCTCTCCTCAGAATGCCACGAACATAAAGCCCATGCACCCCACCTCCATCCACGGCGTGGAGGATATGATTCGCCTGGGAGACCTGAACGAAGCCGGCATTCTCCGAAACCTCCTCATTCGCTACAACGAGAGGGTCATATATACATACACAGGGTCGATCCTGGTGGCAGTGAACCCCTACCAGCTGCTGCCCATTTACACAGCAGACCACATCCGCCTGTACACTAATAAAAAGATCGGTGAAATGCCTCCGCACATCTTCAGTATTGCTGACAACTGCTACTTCAACATGCAGAGGAACAACAAGGACCAGTGCTGCATCATCAGTGGCGAGTCCGGAGCAGGAAAAACTGAGAGCACCAAGCTGATCCTGCAGTTCCTGGCCGCTATCAGTGGACAGCACTCGTGGATCGAGCAGCAGGTTCTGGAGGCCAACCCCATCCTAGAAGCGTTCGGCAATGCAAAAACCATACGCAATGACAACTCCAGCCGGTTTGGGAAGTACATCGATATTCACTTTAACAAGAGAGGAGCCATCGAGGGGGCAAAAATAGAGCAGTACCTGCTGGAGAAGTCAAGAGTGTGCAGACAGGCTCCAGATGAGAGAAACTACCACATCTTCTACTGCATGCTGCAGGGTATGAATCCAGAGCAGAAGTCTAAGCTGGGATTAGGTCAGGCTTCAGACTACACCTATCTGACCATGGGCAACTGTACAGTGTGTGATGGCCGGGATGATATGAATGAGTACTCCAGTATCCAGTCAGCCATGAAGGTCCTGATGTTCACAGACACTGAGAACTGGGAGATCTCCAAGCTGCTGGCTGCCATCCTGCACATGGGCAACCTGCGCTTCGAGGCTCGGATGTTTAAAAATCTGGACTCTTGCGTAATTGTGCGCTCGCCTGACCTGGCCAAAGCAGCAGCTCTGCTGGAGGTGGACCCTCAGGATGTTATGACGTGTTTGACCACACGCACGCTCATCACTCGGGGAGAGACCGTATCCACTCCGCTCAGTGTGGACCAGGGGTTTGATGTACGCGATGCTTTCGTCAAGGGAATATATGGGAGGTTATTTGTGTGGATAGTGGACAAAATCAACGCTGCCACCTACAGAGCCCCGCCCACAAAGGACACAGTCATCCACAGGTCCATCGGGCTGCTCGACATCTTCGGATTTGAGAATTTCACCATCAACAGTTTTGAGCAGCTGTGCATCAACTTTGCCAACGAGAACCTGCAGCAGTTCTTCGTGCAGCATGTTTTCAAGCTGGAGCAGGAGGAGTACAACCTGGAGCACATCAACTGGCTGCACATCGAGTTCACGGATAATCAGGACGCGCTGGATATGATTGCCAACAAACCTATGAACATCATCTCGCTCATTGATGAGGAGAGCAGGTTCCCTAAGGGAACCGATGCCACCATGCTGCACAAACTCAACTCTCAGCACAAACTCCACGCAAACTACGTCCCCCCCAAACACAGTCATGAGAGCCAGTTCGGCATTCAGCACTTTGCTGGCGTGGTCTACTATGAAACCAAAGGATTTTTGGAGAAGAACAGAGACAGTCTCCACAGTGATATCATCCAGCTGGTGCACTCTTCCAAAAACAAGTTCATCAAACAGATCTTTCAGGCTGACGTTGCCATGGGTATGGAGACTCGGAAGCGTTCTCCAACTCTGAGCAGTCAGTTTAAACGCTCCCTTGAGCTGCTTATGAAGACTCTGAGCACGTGCCAACCCTTCTTCGTGCGCTGCATCAAACCCAACGAGCTCAAAAGGCCAATGTTGTTTGATAGGGGGTTGTGTGTACGGCAACTGCGGTATTCCGGAATGATGGAGACCATTCGGATCCGCAGAGCCGGATATCCCATACGCTACACCTTCGCTGAATTTGTGGACCGTTACAGGGTCTTCATGCTAATGGCCAAACCAGCCTATTTACAGAAGGATCTGCGAGGGACATGCCGGACAATAGTGACAGCGGTCCTGGGACACGATGAGGACTGGCAGATAGGAAAAACAAAGATCTTTCTCAAGGATCACCATGACATGCAGCTGGAGATTGAGAGGGACAAGGCCATCACAAACAAGGTCATTCTTATTCAGAAATCAGTGCGTGGAAGGAAAGAGAGGGTCAAATTCCTGAAGATTAGGAGATCAGTCATATTGATCCAGAAGATTTGGAGAGGCTATATCTGTAGAAAGAACTACAGAGTGATGTGTGCAGGGTTCTTGCGGCTGCAGGCCGTCTGGAGGTCCCGGAAACATTACTTGCTGTACCGAGCGGTCAGGAGACGCATCATTCTGCTTCAGGGTCAATGTCGAGGCTTCCTGGTGAGGCAAACATTCTGGAGACGCTTAAATGCCATTCGCATTATCCAGGCCTACGCCCGCGGCATGATCGCACGCAGACTGTGCAGGAGACTCAGAGTAGAGAGGGAGCACAGGCTTGAAGCCGAGAGGCAGCGTCTGGCCGAAGAGGAGCAGCTGAGGAAGCAGATGACGGCGCGCAGGGCTCGAGCCGAGGCTGACAGGAAGCACCAGGAGCGTCTGGCTGAGCTGCACCGTGAGCAGGAGGAGAGGAGGCAGGCTGAGCGTGAGGAGGCTCGTCGTAAGAAGGAGCTACTCGAGCAGATGGAGAGAGAAAAGCAGGAACCAGTCAGTGATTCTGACATGGTGGATAAAATGTTTGGCTTTTTGAGCAGCTCCAATTCGTTCCTGAGCATGGAGGTTGAAGCACCTGCAGGATTTGAGGATCTGGAGAACATCCACAAAGAGTCTGAAGAGAACAGCATTGAGACTCTTCCTCGTCCTGATGAGGAACAAGAGGACCTGTCAGAGTACAAGTTTGCAAAGTTTGCTGCTACCTACTTCCAGGGAAACACGACGCACACGTATGTGCGCCGGCCCCTGAAACAACCTCTGCTCTACCACGAGGACGAAGGAGACCAGCTGGCTGCTCTGGCTGTATGGGTCACTGTACTGAGGTTTATGGGAGACATGCCCGAGCCCAAATATCAAATCAGCCTCAGTGACGGCAGTGAGAAGATCCCAGTTATGACCAAGATCTACGAGACTCTAGGCAAGAGGACCTACAAGAGGGATCAGCAGGCCCTGCAGAGGGCCGACGAGACTTCTGTTATTGACAGTCAGAAGAAGAACAGCATCAGGCATAAACTAGTGTCTCTCACACTGAGGAGGAAATCAAAAATCACAGAGGAGGTGACCAAACACCTATCTGATGGTGATTGCAGTCTACAGTGGATGCTGGAGGATCGTCCCACTTCCAACCTGGAGAAACTTCACTTCATCATCGGGAATGGGATTTTACGCCCTGCCCTGAGAGATGAGATCTACTGTCAGATCTGTAAGCAGCTGACCCAGAATCCATCCAAAAACAGCCATGCTCGCGGCTGGATCCTGCTCTCTCTCTGTGTGGGATGCTTCGCACCATCTGAGAAATTTGTCAAATATCTGCGGTCATTCCTTATCTCCGGACCTCCTGGCTACGCCCCGTACTGTGAAGAAAGACTGAAGCGCACTTCCTCGAACAAGACACGGACCCAGCCTCCCTCGTGGCTCGAGCTGCAGGCCACCAAATCGAAAAAGCCCATCATGCTGCCAGTGACCTTCATGGATGGCACCACTAAGACCCTGCTGACAGACTCAGCCACTACTGCTGCAGAGCTCTGTAATGCCCTGGCAGACAAGATCGGCCTGCAGGACCGTTTCGGCTTCTCTCTGTACATCGCTCTATTCGATAAGGTGTCATCTCTTGGCAGCGGGAAGGACCACGTGATGGATGCAGTGTCACAGTGTGAGCAGTACGCTAAAGAGCAAGGGGCTCAGGAGCGCAATGCCCCCTGGAGGCTGTTCTTCAGGAAAGAGATCTTCACTCCATGGCACAACCCTGCTGAGGACAGTGTGGCCACCAACCTTATCTACCAGCAGATCATCCGTGGAGTCAAGTTCGGGGAGTACCGCTGCGATCGGGAGGAGGACTTGGCTGAGCTGGCATCTCAGCAGTACTATATAGACTATGGGTCGGAGATTCTTCAGGAACGATTGCTGACCCTCATCACCTCGTACATCCCAGACCGAGAGATCAGCGCCTCCAGAACTGTGGACAAGTGGGCCCAGGTCATAATGTCAGTTCACAAAAAGGGAATCTACACACAGAAGAACTTTGATCCGCAGAGAGTGAAGGAGGATGTGGTGGATTTTGCTCGGTTTAAGTGGCCTTTGCTTTTCTCACGCTTCTACGAGGCCTTCAAGTTCTCAGGACCCAGCCTGCCAAAGAACGATGTGATAGTGGCAGTGAACTGGACTGGAGTTTACTTTGTGGATGAACAAGAGCAGGTCCTTCTGGAACTTTCTTTCCCAGAGATCACTGGAGTATCCAGCAGCAGAGGAGGAAAGCTCCAGGGCCAGAGTTTCACCTTGGCAACCATTAAAGGAGATGAATACACCTTCACCTCCAACAATGCTGAGGACATTTGCGACCTGGTTGACACCTTTTTAGACGGTCTACGCAAGAGATCAAAGTTTGTGGTGGCCCTCGCAGATAGCCATAGTCATGATGGGCACGACTCCTCATTCCTGACGTTCTCAAAGGGAGATCTTATCCTATTGGATGAACACACAGGAGAGCACATATTAACCTGGGGCTGGGCCCACGGAGTCAACGACCGGACCAAGAAGAGAGGAGATTTCCATGCGGACAGCGTCTACGTGCTTCCCACCATTACCAGACCGCAATATGATATTGTGACATTGGTAAGCATGTCTCCAGATCACTGTAAGGAATCGATCAGTCTGTCGCAGCTGAATCTTATGGACGGTGAGGAGAAAGTGAAGCCCTACACTTTGGAGGAGTTTTCCTATGATCATTTCAGACCTCCTCCTAAGAGCACTCTAAGCCGTGTGATTACAAAAGGCAGGATAAAGGATAAGCTGTGGTGCTGCACCCGAGAACCTCTCAAACAACCTCTGCTAAATAAGGTCCTTAACCACGAGGAGCTCTCGCAGGATGCCTGCCTGGCCTTCATCGCTATTATGAAGTATATGGGTGACTACCCAGCTAAAAGAACACGTTCAGTTAATGAACTCACTGATCAGATCTTTGAGGGATCTATGAAGGCTGAGCCACTGAAGGACGAGATCTTCTGCCAGATCATGAAACAGCTCACCGAGAACAATGTAGTGTACAGCGAGGAAAAGGGATGGGAGCTACTGTGGCTTTGCACTGGCCTTTTCCCTCCCAGCAACATCCTCTTGCCTCACGTGCAGAAGTTTCTGCAGTCCAGGAAGCATCACCCGCTGGCCCCGGACTGCATGCAGAGATTGCAGAAAGCCTTGCGGAATGGTCCCAGGAAGTACCCTCCTCACCTGGTGGAAGTGGAAGCCATTCAGCACAAAACCACACAGATCTTTCATAAGGTGTACTTCCCTGATGACACAGATGAGGTTTTTGAAGTGGAATCAAGCACAAAGGCCAAGGAGTTCTGTCTGAACATTTCCAGCAGGATGCTGCTCAAGTCGTCTGAGGGCTTCAGCCTGTTTGTCAAGATTTCTGACAAGGTCATCAGTGTGCCAGATGGAGATTTCTTTTTCGACTTTGTTAGACACCTCACTGACTGGATCAAAAAAGCCAGACCTGTAAAAGATGGTATAGTGCCTTCCCTGACGTATCAGGTCTATTTTATGAAGAAACTATGGACTAACACTGTGCCAGGCAAAGACTCAATGGCTGACTCCATCTTCCACTACTACCAGGAGCTGCCTAAATACCTGCGAGGATACCACAAGTGTTCTCATGAAGAGGCCTTCCAGCTCGCAGCTCTGATTTACCGGGTAACATTTGAAGAGGACAAATCGCAGTTTATCCACTTCCCAAAGATGCTGAAAGAGCTCGTCCCTCAGGATCTGATCAAACAGCTGTCACCTGATGACTGGAAACGGTCCATTGTGATGTGCTTCAACCAGCATGCTGGGAAAAGTCAGGAAGAAGCCAAACTCATGTTCCTGAGAATCATCTACAAGTGGCCCACTTTCGGATCAGCCTTTTTCGAAGTCAAACAAACCACAGACCCAAATCTACCAGAGTTCCTGCTGATAGCAATCAACAAACATGGCGTTAGTCTGATTGACCCAACTACAAAGGATATCTTAATGACGCACCCCTTCACCAAAATCTCTAACTGGAGCAGCGGGAACACCTACTTTCATATCACCATCGGCAACCTGATGAGAGGCAGTAAACTGCTCTGTGAGACGCCGCTGGGCTACAAAATGGATGACTTGCTGACATCTTACATCAGTCAGATGATGAGCACCATGACCAAACAGCGCAGTTCCCGTGGAAACAGCAACTAG	XP_026794369.3	MVILQQGDYVWLDLKTGKPFDVPVGAVVKLCDSGLIQVLDDEGQEHWISPQNATNIKPMHPTSIHGVEDMIRLGDLNEAGILRNLLIRYNERVIYTYTGSILVAVNPYQLLPIYTADHIRLYTNKKIGEMPPHIFSIADNCYFNMQRNNKDQCCIISGESGAGKTESTKLILQFLAAISGQHSWIEQQVLEANPILEAFGNAKTIRNDNSSRFGKYIDIHFNKRGAIEGAKIEQYLLEKSRVCRQAPDERNYHIFYCMLQGMNPEQKSKLGLGQASDYTYLTMGNCTVCDGRDDMNEYSSIQSAMKVLMFTDTENWEISKLLAAILHMGNLRFEARMFKNLDSCVIVRSPDLAKAAALLEVDPQDVMTCLTTRTLITRGETVSTPLSVDQGFDVRDAFVKGIYGRLFVWIVDKINAATYRAPPTKDTVIHRSIGLLDIFGFENFTINSFEQLCINFANENLQQFFVQHVFKLEQEEYNLEHINWLHIEFTDNQDALDMIANKPMNIISLIDEESRFPKGTDATMLHKLNSQHKLHANYVPPKHSHESQFGIQHFAGVVYYETKGFLEKNRDSLHSDIIQLVHSSKNKFIKQIFQADVAMGMETRKRSPTLSSQFKRSLELLMKTLSTCQPFFVRCIKPNELKRPMLFDRGLCVRQLRYSGMMETIRIRRAGYPIRYTFAEFVDRYRVFMLMAKPAYLQKDLRGTCRTIVTAVLGHDEDWQIGKTKIFLKDHHDMQLEIERDKAITNKVILIQKSVRGRKERVKFLKIRRSVILIQKIWRGYICRKNYRVMCAGFLRLQAVWRSRKHYLLYRAVRRRIILLQGQCRGFLVRQTFWRRLNAIRIIQAYARGMIARRLCRRLRVEREHRLEAERQRLAEEEQLRKQMTARRARAEADRKHQERLAELHREQEERRQAEREEARRKKELLEQMEREKQEPVSDSDMVDKMFGFLSSSNSFLSMEVEAPAGFEDLENIHKESEENSIETLPRPDEEQEDLSEYKFAKFAATYFQGNTTHTYVRRPLKQPLLYHEDEGDQLAALAVWVTVLRFMGDMPEPKYQISLSDGSEKIPVMTKIYETLGKRTYKRDQQALQRADETSVIDSQKKNSIRHKLVSLTLRRKSKITEEVTKHLSDGDCSLQWMLEDRPTSNLEKLHFIIGNGILRPALRDEIYCQICKQLTQNPSKNSHARGWILLSLCVGCFAPSEKFVKYLRSFLISGPPGYAPYCEERLKRTSSNKTRTQPPSWLELQATKSKKPIMLPVTFMDGTTKTLLTDSATTAAELCNALADKIGLQDRFGFSLYIALFDKVSSLGSGKDHVMDAVSQCEQYAKEQGAQERNAPWRLFFRKEIFTPWHNPAEDSVATNLIYQQIIRGVKFGEYRCDREEDLAELASQQYYIDYGSEILQERLLTLITSYIPDREISASRTVDKWAQVIMSVHKKGIYTQKNFDPQRVKEDVVDFARFKWPLLFSRFYEAFKFSGPSLPKNDVIVAVNWTGVYFVDEQEQVLLELSFPEITGVSSSRGGKLQGQSFTLATIKGDEYTFTSNNAEDICDLVDTFLDGLRKRSKFVVALADSHSHDGHDSSFLTFSKGDLILLDEHTGEHILTWGWAHGVNDRTKKRGDFHADSVYVLPTITRPQYDIVTLVSMSPDHCKESISLSQLNLMDGEEKVKPYTLEEFSYDHFRPPPKSTLSRVITKGRIKDKLWCCTREPLKQPLLNKVLNHEELSQDACLAFIAIMKYMGDYPAKRTRSVNELTDQIFEGSMKAEPLKDEIFCQIMKQLTENNVVYSEEKGWELLWLCTGLFPPSNILLPHVQKFLQSRKHHPLAPDCMQRLQKALRNGPRKYPPHLVEVEAIQHKTTQIFHKVYFPDDTDEVFEVESSTKAKEFCLNISSRMLLKSSEGFSLFVKISDKVISVPDGDFFFDFVRHLTDWIKKARPVKDGIVPSLTYQVYFMKKLWTNTVPGKDSMADSIFHYYQELPKYLRGYHKCSHEEAFQLAALIYRVTFEEDKSQFIHFPKMLKELVPQDLIKQLSPDDWKRSIVMCFNQHAGKSQEEAKLMFLRIIYKWPTFGSAFFEVKQTTDPNLPEFLLIAINKHGVSLIDPTTKDILMTHPFTKISNWSSGNTYFHITIGNLMRGSKLLCETPLGYKMDDLLTSYISQMMSTMTKQRSSRGNSN	dcun1d5b	0				gnalb	in this study	GGAGCTGGAGAATCAGGAAAAAGCACCATTGTGAAACAGATGAGAATTCTTCACGTGAACGGTTTTAACGCAGAAGAAAAGAGACAGAAAATCCAAGACATCCGGAAAAATGTGAAGGATGCTATAGTGACGATAGTGTCTGCAATGAGCACTTTAACACCACCTGTCCCTCTCGCCAACCCGGAGGACCAGTTTAGGATCGATTACATCAAAAGCATAGCACCGCTGTCGGATTTTGACTACCCACAGGAGTTTTTTGACCATGTCAAGAAACTCTGGGATGATGAAGGAGTGAAAGCATGCTATGAGAGGTCTAACGAGTACCAGCTCATCGACTGTGCACATTACTTCCTTGACCGAATTGATGCTGTAAGACAAAGTGACTACACGCCAACAGATCAGGACTTGCTGCGCTGCAGAGTTCTGACATCAGGGATTTTTGAAACGCGATTTCAAGTAGACAAAGTTAACTTTCACATGTTTGATGTGGGAGGTCAAAGAGATGAGAGGAGAAAATGGATCCAGTGCTTTAATGATGTCACTGCGATCATCTTTGTGGTGGCGAGTAGCAGCTATAACATGGTCATTAGAGAAGACAACAACACAAACAGACTACGAGAAGCACTCGACCTCTTTCGCAGTATCTGGAACAACAGGTGGTTACGGACCATCTCTGTTATTTTATTCCTCAACAAGCAGGACATGCTGGCAGAGAAAGTATTAGCTGGGAAATCCAAAATTGAAGACTATTTCCCAGAATACGCTCGCTACACCATACCAAATGAAGCAACTCCGGAACCAGGAGAAGACCCAAGAGTGACAAGAGCCAAGTATTTCATTCGTGATGAATTCCTGAGGATCAGCACAGCAAGCGGAGACGGACGTCATTACTGTTACCCTCATTTTACGTGCGCTGTTGACACGGAAAATATCCGCCGGGTATTTAACGACTGTCGGGACATCATCCAGAGAATGCACCTGCGGCAGTATGAACTCTTG	in this study	GAGESGKSTIVKQMRILHVNGFNAEEKRQKIQDIRKNVKDAIVTIVSAMSTLTPPVPLANPEDQFRIDYIKSIAPLSDFDYPQEFFDHVKKLWDDEGVKACYERSNEYQLIDCAHYFLDRIDAVRQSDYTPTDQDLLRCRVLTSGIFETRFQVDKVNFHMFDVGGQRDERRKWIQCFNDVTAIIFVVASSSYNMVIREDNNTNRLREALDLFRSIWNNRWLRTISVILFLNKQDMLAEKVLAGKSKIEDYFPEYARYTIPNEATPEPGEDPRVTRAKYFIRDEFLRISTASGDGRHYCYPHFTCAVDTENIRRVFNDCRDIIQRMHLRQYELL	adcy3b	in this study	ATGTCGCTCTACAACGTAAACGAGTGCTCCGTGGCCGTGCCGGAGGACGCCAGGCCTTCTGTGAAAGCTCATGACGCGATGACACCGCGATCAGACGGGTTCTCGTGCGTTCCGCGCTTTCTGCGGTTGTCCTTCTCGCCGGCGTCCCTCGAGAGGGTGTACCAGACGTACTTCCGGCGCCAGCGGCAGGAGACGCTGCTCGTCCTCGTGGTGTTCGCGGCACTTTTTAACTGCTACGTGATCGTGATGTGCGCCGTCGTGTACTCGGGGGATAAGATGGCGACGGTGGCGGTGGCGGGGGCGGGGCTCGGGGCAGATATGGTGCTGTACGTCTTCTGCAGGTTCCGCGTGCTGCCGGAGGCCGTGATGCGCCACGCCGTGCCGCTCACGCTGTGGACCCTCATCACTCTGCACGTGCTCTTTTACGTGGGATTTAACTTCGCCGGGTTTAACGAGGCGAGCGACGCCGTCGGGTGGCAGACCTTCTTCACCTTCTCGCTGTTCCTCACCATGCCGCTGCCGCTCACACACATCCTCATACTGGCGGCCATCACATGCAGCGTACACACGGCCCTGCTCGCCGCCGTCATCACACTGAGGTGGCAGGTGAACCTCCAGAGCGCCGTACTGGTCCGACAGCTGGTGGCTAACGTGTTGCTGTACCTGTGCGCTGTGGTTGTGGGTGTGATGTCGTATTTCATGGCCGATCGTAAATATCGCACGGCGTTTCTGGAAGCCAAACAGTCGCTGGAGGTTCGACTCACACTGGAGGAACAGAGCCAACAACAGGAGGAGCTGTTGTTGTCCATTTTGCCGAAGCACATTGCTGATGAGATGCTGCAGGGAATGAAGAACGAAGCTAATCAGAAATCAGAGGCTCAACAATTCAACACAATGTACATGTACCGCCATGAGAACGTCAGCATCCTCTTTGCTGATATTGTAGGTTTTACTCAGTTGTCGTCGGCCTGCAGCGCACAGGAACTCGTCAAGCTGCTTAACGAACTCTTCGCCCGCTTCGACAAACTAGCTGCTCAATACCACCAGTTGCGCATTAAGATCCTGGGTGATTGTTATTACTGTATCTGTGGATTACCGGATTACCGTGAAGATCACGCAGCATGTTCCATCATGATGGGCCTCGCCATGGTGAAGGCCATCTCGTACGTGCGTGAGAAGACTCAGACGGAGGTGGACATGCGTGTGGGTGTGCACACCGGGACAGTTCTGGGCGGAGTTTTAGGACAGAAACGTTGGCAGTTTGATGTCTGGTCCACTGACGTCACCGTCGCTAACAAGATGGAGTCCGGCGGAATCCCGGGGCGTGTACACATCTCCCAGGCAACGATGGACTGTCTGCATGGAGAGTTCGAGGTGGAGCCGGGGAACGGAGGAGAACGCTGCGAGTACCTGATGGAGAAAGGTATCGACACCTACCTGGTGCTTGTTCCCAAGGAAACAGACACAGTGGGCGGAGTCAGCAACGGATGGACGGGTGGTGTGCTGACCAATGGGAAGTCTGCTCCGCTCATCGCCACCACAGAGACCGTGGGCAGTGTGTGTTCGGTCCGCAGCGTCGCTAATGACACGGGCGAGGAAAACACACAGAAGCTGCAGTTGAGCAGTCTGTCAGATGGAGAGCTGGAGAACCAACAGGAACTAAACCGACTGCTGAGCAAAGCGCTGCTGGACAGAGAGTCTGAGAAGACGATGAAGGAGAAGAGCACCAACGCTCTGTCTCTGCACTTTGTTGATTCTGATCTCGAGTCTCGTTACTCGGCAGAGAAGGAGCGTCAGACTGGCGTTGCGTTCAGCTGCAGCTGCATCGTTCTTCTCTTCACCTCCATCATGGAAGTGCTCATCGATCCTCAGCTGACAGTAAACTATGTAACGTTGGTGTTGGGTGAAGTGCTGCTCCTCATCCTCACCATCTGCTCACTGGCAGCCATTTTCCCACGACTGTTCTCAGAGAAGCTGGTGTCGTTCTCGATGTGGATCGATCGGACACGCTGGGCGCGGAACACCTGGGCGATGGCGGCCATCTTTGTTCTGGCCATGGCTGAGGTGGCTGACATGCTGAGCTGTGTTCAGCCCTCTGTCATTCTATTCAACACCACTTCGGGTTTAACGCTCAAGTTTCTTGGTGATGGCGGTTGTGTTGAAAACCCCCAACACTACAGCTTCATAGCCGTGCTGTCGCTCGTGGCAACCATGATGCTCGTTCAGGTCAGTCACCTCGTTAAGCTCGCGCTAATGGCGCTCATCACCGTGGCAACCGCCATAGTGGACATCTACAGCTGGAGTACCATTTATGAAATCTACGACATCATACGCTTCATGAACTACAGGTATGACCTGGTTCCTTCCAAATACCTGATGACGGTGATGATCATTGTGATGATGATTAGCTTTTACTACTTTGCTCGGCATGTGGAGCGTCAGTCTCGTAAGTTGTTTCTGTGGAAGATTGAGGTTCATGATCAGAAGGAGAGAGTGTATGAGATGAGGACGTATAACGAGGCTCTGGTCACTAACATGCTGCCAGAACATGTGGCCAAACACTTTCTGGGCTCCAAGAAACGAGATGAGGAGCTGTACAGTCAGTCGTACGATGAGATCGGTGTGATGTTTGCATCCATCCCAAATTTCTCGGATTTCTACACAGAAGAGAGCATCAACAACGGCGGCATTGAGTGTCTGCGCATCCTGAATGAGATCATCTCCGACTTCGACTCTCTGCTGGACCGGCCTGAGTTTCTCTGCATCACTAAAATAAAGACAATCGGCAGCACGTACATGGCGGCTTCAGGAGTGACGCCGGAGAGCAACACGAACGGCTACAGCAGCCGAAAGAAGGAGGATCAGTGCATTCTGGAACGCTGGCAGCATTTAGCTGATTTGGCAGATTTTGCTCTGGCGATGAAAGTCACATTGAACAACCTCAACAAACAGAGCTTCAACAGCTTCATGCTGCGCATCGGATTAAACATGGGTGGTGTGTTAGCCGGTGTGATCGGAGCTCGGAAGCCTCACTATGATATTTGGGGAAACACTGTGAATGTGGCCAGTCGCATGGAATCCACTGGAGTTATGGGTAATATCCAGGTGGTGGAGGACTGCTATAAGATCCTGAGGGAGTACGGGTTCCGCTTCGTACGCAGAGGACCGATCTACGTGAAGGGAAAAGGAGAACTGCTCACCTACTTCATGAAGGGAAAAGACAAACCGCCGCCCACAAACGGCACCACCGTCATCCCGCCCCTCCCCCACCAGATACCCCCCCACAAC	in this study	MSLYNVNECSVAVPEDARPSVKAHDAMTPRSDGFSCVPRFLRLSFSPASLERVYQTYFRRQRQETLLVLVVFAALFNCYVIVMCAVVYSGDKMATVAVAGAGLGADMVLYVFCRFRVLPEAVMRHAVPLTLWTLITLHVLFYVGFNFAGFNEASDAVGWQTFFTFSLFLTMPLPLTHILILAAITCSVHTALLAAVITLRWQVNLQSAVLVRQLVANVLLYLCAVVVGVMSYFMADRKYRTAFLEAKQSLEVRLTLEEQSQQQEELLLSILPKHIADEMLQGMKNEANQKSEAQQFNTMYMYRHENVSILFADIVGFTQLSSACSAQELVKLLNELFARFDKLAAQYHQLRIKILGDCYYCICGLPDYREDHAACSIMMGLAMVKAISYVREKTQTEVDMRVGVHTGTVLGGVLGQKRWQFDVWSTDVTVANKMESGGIPGRVHISQATMDCLHGEFEVEPGNGGERCEYLMEKGIDTYLVLVPKETDTVGGVSNGWTGGVLTNGKSAPLIATTETVGSVCSVRSVANDTGEENTQKLQLSSLSDGELENQQELNRLLSKALLDRESEKTMKEKSTNALSLHFVDSDLESRYSAEKERQTGVAFSCSCIVLLFTSIMEVLIDPQLTVNYVTLVLGEVLLLILTICSLAAIFPRLFSEKLVSFSMWIDRTRWARNTWAMAAIFVLAMAEVADMLSCVQPSVILFNTTSGLTLKFLGDGGCVENPQHYSFIAVLSLVATMMLVQVSHLVKLALMALITVATAIVDIYSWSTIYEIYDIIRFMNYRYDLVPSKYLMTVMIIVMMISFYYFARHVERQSRKLFLWKIEVHDQKERVYEMRTYNEALVTNMLPEHVAKHFLGSKKRDEELYSQSYDEIGVMFASIPNFSDFYTEESINNGGIECLRILNEIISDFDSLLDRPEFLCITKIKTIGSTYMAASGVTPESNTNGYSSRKKEDQCILERWQHLADLADFALAMKVTLNNLNKQSFNSFMLRIGLNMGGVLAGVIGARKPHYDIWGNTVNVASRMESTGVMGNIQVVEDCYKILREYGFRFVRRGPIYVKGKGELLTYFMKGKDKPPPTNGTTVIPPLPHQIPPHN	cnga2b	XM_026910377.3	ATGACAGGTCAGGCTGCAGTAGAGCGCTCTGTGTCCTCTCACCGTCTCTCTGTGAGGAGCAAACTGGAGGATGAACCTGAACGAGCTGAAAGTGCCATCAGCAGGACTGATGGAGATGATGACACATGTTCAGAGCTGCAGCGTGTCGCTGCTCTCGATCTCCCAAGTGCAGAAATGCTCGAGGCCTTCAGAGGGAGGAGACCGCTGTCCAGGTTGGTGAATCTGGTGGTGTCTCTGAGAGAATGGGCTCATAAGAGTCTGGTCGAGGAGGAACAGCGGCCTGACTCTTTTCTTGAGCGATTCCGTGGGCCCCAGGCTGCAAACGACCAATCGGCTGCCCCCGCAGAAGCCCCCAAGAAAACCTTCAAGGAGAGGTGGGAGGGCTTCGTCGTGTCCCAGTCTGATGATGTTTATTATTATTGGCTGTTCTTCATCGCCTTGGCTTCACTCTATAATTGGATCATGCTGGTTGCCAGAGCATGTTTTGATGAACTACAAATTGAGAACTTCTTCCTGTGGGTGGGGCTTGATTACGTCTGCGACTTCATTTACATACTGGACACCTGCATGCGATTGAGGACAGGATACCTTGAGCAAGGTCTGCTGGTGAAAGACTTGGCCAAGTTGAGAGACAGCTACATTCACACTCTGCAGTTTAAACTGGACATTCTGTCCATCCTGCCCACAGAGCTGCTCTTCTTCATCACGGGGTACATACCCCAACTTCGCTTCAACCGCCTGCTCCGCTTCTCGCGCATGTTTGAGTTCTTCGACCGCACCGAGACGCGCACCAACTACCCCAACGCCTTCCGCATTTGCAACCTCGTCCTCTACATCCTGGTCATCATCCACTGGAACGCGTGCATCTATTACGCCATTTCCAAGGCCCTGGGGCTCAGCTCGGATACGTGGGTGTATTCCGGCGTGAACAAAACACTAGCATTCTGCTATGTGTACTGCTTCTACTGGTCCACGCTAACACTAACCACCATTGGCGAAATGCCCCCTCCAGTGAAGGATGAGGAGTATGTCTTTGTAGTTTTTGACTTCCTGGTAGGCGTGCTGATCTTCGCCACCATTGTCGGTAACGTGGGTTCCATGATCGCCAACATGAATGCTACGAGGGCTGAGTTCCAGGCACGCATCGATGCCATCAAGCACTACATGCACTTCCGCAAGGTCAACCGCACCCTCGAGACGCGCGTCATCAAGTGGTTCGACTACCTCTGGACCAACAAGAAAGCCGTGGACGAACAGGAGGTGCTGAAGAACCTTCCGGATAAGCTGAGGGCCGAAATCGCTATCAATGTCCACCTGGACACACTGAAGAAAGTCCGTCTTTTTCAGGACTGTGAAGCTGGACTACTGGTGGAGCTGGTTCTGAAACTGCGTCCTCAAGTGTACAGTCCTGGGGACTACATCTGCAGGAAGGGTGATATTGGGAAGGAGATGTACATCATCAAGGAGGGGCAGCTAGCTGTGGTGGCAGATGATGGTGTCACACAATTTGCCTTGCTAACCGCCGGCGGTTGTTTTGGCGAAATTAGCATCCTAAACATTCAAGGTAGCAAGATGGGCAACCGGCGCACGGCTAACATACGTAGCATCGGCTACTCTGACCTCTTCTGCCTCTCAAAGGACGACCTAATGGAGGCTGTGACAGAATATCCAGACGCTCAGAAGGTTCTGGAAGAGCGTGGAAGGGAAATCCTTAGAAAGCAGGGCCTCCTGGATGAGAGCGTAGCAGCTGGAGGGCTAGGCGTCATAGACACAGAGGAGAGAGTGGAGCGCTTGGATGCATCTCTGGATATCCTGCAGACACGCTTCGCTCGCTTATTAGGAGAATTCACGAGCACGCAGCGTCGTCTCAAACAACGCATCACAGCGCTCGAGAGGCAGCTGTGTCACACTGGACTCGGGCTGCTCTCGGACAATGAAGCGGAAGGAGAACACGTCGGTGTTCCTCCACATACACATACACAGGCAGACATACACACACAACCTGAAACACACACACAGACTTCAGCTGAACCGAACTCTGAAGAGGAAAAGTAA	XP_026766178.2	MTGQAAVERSVSSHRLSVRSKLEDEPERAESAISRTDGDDDTCSELQRVAALDLPSAEMLEAFRGRRPLSRLVNLVVSLREWAHKSLVEEEQRPDSFLERFRGPQAANDQSAAPAEAPKKTFKERWEGFVVSQSDDVYYYWLFFIALASLYNWIMLVARACFDELQIENFFLWVGLDYVCDFIYILDTCMRLRTGYLEQGLLVKDLAKLRDSYIHTLQFKLDILSILPTELLFFITGYIPQLRFNRLLRFSRMFEFFDRTETRTNYPNAFRICNLVLYILVIIHWNACIYYAISKALGLSSDTWVYSGVNKTLAFCYVYCFYWSTLTLTTIGEMPPPVKDEEYVFVVFDFLVGVLIFATIVGNVGSMIANMNATRAEFQARIDAIKHYMHFRKVNRTLETRVIKWFDYLWTNKKAVDEQEVLKNLPDKLRAEIAINVHLDTLKKVRLFQDCEAGLLVELVLKLRPQVYSPGDYICRKGDIGKEMYIIKEGQLAVVADDGVTQFALLTAGGCFGEISILNIQGSKMGNRRTANIRSIGYSDLFCLSKDDLMEAVTEYPDAQKVLEERGREILRKQGLLDESVAAGGLGVIDTEERVERLDASLDILQTRFARLLGEFTSTQRRLKQRITALERQLCHTGLGLLSDNEAEGEHVGVPPHTHTQADIHTQPETHTQTSAEPNSEEEK	ano2b	XM_053241890.1	ATGGTATTAACTGCTCCAACCGTCTGTGATTTAAGCCTGGACAAAGCCGAGAGCGGATTTTGTGCCCTGACAGTAGCCAAGTGTCCTCAGACCTGCAACATGGCTATGAACAGTCCAGGATCACCGACACAGGACGAAATGAGGGATAATACAACGAATCAGTCGAAGATGAATGTGGCTGTGAGTGAATCCAGCTCCATCCACAGCGACAGACTGTACAGCATCGCCAGAGAACTTTCTGGAATGGGCCTCGATGCGTTTGACTACATGGAGGAGAGTTCACACTCGGTGGTCAACAACTTCTTGGACGGCATGGCGCCCGAGCCAGGCAAAGGGCTGTACTTTGCTGACGGGAAGAGGAAGGTGGACTATGTGCTGGTGTACCGGGTAACGTCAGTGGTTCAGGACTCTCCAGGACAGCACCGGCTCTCGGTCATCTCCAACGGCAGCTTCCCCCGAGCAGGGAGCAAAGAGGCTGAAGCGGTGAAGGAGGACAATGCTGAGGTCGTGGTGGACATGGGACCGACCGATCCGGCCGAGTGCGACAAGCTCAGGATCCGAGATGAGTTTGAGACCCACCTGAGAGAAGCAGGACTGCACATCGAACGTGACAACGAGCACAAGGTCTATGGCCAGGGATTTGTCCGGCTACATGCCCCTTGGCAGGTGCTAAGCAGAGAGGCAGAGTTTCTCAAGATCAAGGTGCCCACCAAAAAGAGCTATGAGCTGAAAGAAGAGAAAGGTCTGTCAGCAACTATGAGCACAGTGTGGAGGAAGTTGAACCAGCCATTTCAACCCAACATCCCTCACCTGCAGCAGCAAAGCCGCACGAAGTTCCTCTCTCACAGCTTCTCCCGGGACAAGCTCCATCTGTACAACATCGAGTGCAAGGACACCTTCTTCGACAATGCCACAAGGAGTCGAATTGTGTATGAAATCCTTAGACGCACTGCCTGCACACGGACCTGCCAAACCATGGGCATCACTACATTAATAGCTAAAGGGGTGTATGACTCTGCCTTCCCTCTGCATGATGGAGACTTCAAGGACTCTAGGCAAGCAGAAGAGAAGAATGAGAGACAGCTGTTACATGATGAATGGGCAAGATATGGAGCATTTTACAAATATCAGCCTGTTGATCTTATCAGAAAATACTTTGGGGAGAAAATCGGCCTCTACTTTGCCTGGCTTGGCGTTTACACTCAGCTTTTGGCCTTGGCGTCTGTGGTAGGCATCATCGTGTTCCTGTACGGCTGTTTCACCATCGACTCCAATGTTCCTAGTCTGGAGATGTGTGACGAGAAACAGAACTTCACTATGTGCCCTCTTTGTGATCGTGTCTGCGATTATTGGCACCTGAGCACAGCCTGTGGCACTGCCCGCGCCAGCCACCTCTTTGACAACCCAGCCACTGTCTTCTTTGCCATCTTCATGTCCCTCTGGGCGGTAATGTTTCTGGAGCACTGGAAACGCAGGCAAAACAGTTTGAACTACAGTTGGAATATGACGGGAATGGAGGAAGAAGAGGAGCATCCCAGGCCCAAATATGAAACATTACTCCTTCAGAAGAGACAGAGGAAGAGGAGAAACAGAAAGAAGAACAAAAACGAGCCTCAGAAAAGTGTGGAGGAGAGCAGCGATCCAGGCAAGGACAAATGGAGACAGTGGTTGCTGTCTGCCATGGCTGCAGGGAACCCGCCTGGAGATGAGAGACTTACATGGAAGGACAGATTGCCTGGCTATTTCATTAATGTCTCCTCTGTTCTACTAATGTTTGGTGTAACTTTTGCTGCTGTGTTTGCGGTGATTATGTACCGCATAACCGTCTCTGCCACGCTGGCCATGAGTCCTGACCCCCAGATCAAAGCCAGTGTGCGAGTGACCGTCACAGCCACAGCTGTCATCATCAACCTAGTTGTCATCCTCATCCTGGACGAGATCTATGGCTCCGTGGCTGCCTGGCTAACAGAGCTGGAGATTCCAAAGACAGAGACCGGCTTTGAGGAGCGTCTGATTCTGAAGGCCTTCCTCCTAAAGTTTATGAATGCTTATGCCCCCATTTTCTATGTAGCTTTCTTCAAAGGAAGGTTTGCAGGCCGGCCTGGAGAATACGTTTATGTTTTCAACCAGTATCGCATGGAAGAGTGTGCCCCTGGTGGTTGTCTTATTGAGTTATGTATTCAGCTCAGCATCATCATGTTGGGAAAACAGCTCATTCAGAACAATATCTTTGAGATTGGCGTCCCGAAGCTGAAGAAGCTGTTCCGCTCCCTGAAGGAAAAGAAGCGAGCTCCTGAAGTGCATGTGGAACAGACAGGTCGTACTCTGCGTCAGTGGCACCTGGACTATGACCTAGAGCCGTTTGATGGCCTCACACCTGAATACATGGAGATGATCATCCAGTTTGGCTTTGTCTCCCTCTTTGTGGCCTCCTTTCCTCTGGCTCCTCTTTTTGCTCTCTTGAACAACGTCATTGAGATCCGACTGGACGCTAAGAAGTTCGTCACTGAGCTACGCAGACCGGATGCCGTGAGAGCACAAGATATTGGAATCTGGTACAATATACTAAACGGCTTGGGCAAGTTTTCAGTTCTCATCAATGCTTTTGTCATCTCCTTTACATCAGACTTCATCCCACGACTGGTTTATCAGTACATGTACAGTGAGACTGGCACCATGCATGGCTTCATCGACCACACATTGTCTTACTTCAATGTCAGTGATTTTCAACCAGGCACAGCACCTGCTGGCTCCACTATCACAGTGTGCCGGTATAAGGATTACAGGGAGCCACCCTGGTCTTCACAGCCCTACCAGTTCTCCAAACAGTATTGGTCAATCCTAGCAGCTCGACTGGGATTCGTAATACTGTTCCAGAACCTGGTAATGTTCTTAGGCCTCCTGGTGGCCTGGGTGATCCCAGATGTGCCCAAGAACATCAGCGAGCAGATTAAGAGGGAAAAGACCCTGCTTGTAGATGTCTTCATGAAGGAGGAAAAGGAGAAGCTTCAGCTCATCCACAGCCTTTTCTCAAAAGAATCAGGCCAGTTGCTGCTGCAGGAGCCCAGGAAGCAGGTGCAGACAGTCTCTGAGCCCCAGGCTCCCTTGCCCAACCTCACCCAAGCTGAAGATACCACTGCTGCTTCCCGTCCCCGTACCCGCGCACGTGCAGCCAGCTTTAGCCAATTTACCCGCCAGGCCTCCATGTTGCCCCATCATGATGGGGGCACACAGACAGCAGTGTGA	XP_053097865.1	MVLTAPTVCDLSLDKAESGFCALTVAKCPQTCNMAMNSPGSPTQDEMRDNTTNQSKMNVAVSESSSIHSDRLYSIARELSGMGLDAFDYMEESSHSVVNNFLDGMAPEPGKGLYFADGKRKVDYVLVYRVTSVVQDSPGQHRLSVISNGSFPRAGSKEAEAVKEDNAEVVVDMGPTDPAECDKLRIRDEFETHLREAGLHIERDNEHKVYGQGFVRLHAPWQVLSREAEFLKIKVPTKKSYELKEEKGLSATMSTVWRKLNQPFQPNIPHLQQQSRTKFLSHSFSRDKLHLYNIECKDTFFDNATRSRIVYEILRRTACTRTCQTMGITTLIAKGVYDSAFPLHDGDFKDSRQAEEKNERQLLHDEWARYGAFYKYQPVDLIRKYFGEKIGLYFAWLGVYTQLLALASVVGIIVFLYGCFTIDSNVPSLEMCDEKQNFTMCPLCDRVCDYWHLSTACGTARASHLFDNPATVFFAIFMSLWAVMFLEHWKRRQNSLNYSWNMTGMEEEEEHPRPKYETLLLQKRQRKRRNRKKNKNEPQKSVEESSDPGKDKWRQWLLSAMAAGNPPGDERLTWKDRLPGYFINVSSVLLMFGVTFAAVFAVIMYRITVSATLAMSPDPQIKASVRVTVTATAVIINLVVILILDEIYGSVAAWLTELEIPKTETGFEERLILKAFLLKFMNAYAPIFYVAFFKGRFAGRPGEYVYVFNQYRMEECAPGGCLIELCIQLSIIMLGKQLIQNNIFEIGVPKLKKLFRSLKEKKRAPEVHVEQTGRTLRQWHLDYDLEPFDGLTPEYMEMIIQFGFVSLFVASFPLAPLFALLNNVIEIRLDAKKFVTELRRPDAVRAQDIGIWYNILNGLGKFSVLINAFVISFTSDFIPRLVYQYMYSETGTMHGFIDHTLSYFNVSDFQPGTAPAGSTITVCRYKDYREPPWSSQPYQFSKQYWSILAARLGFVILFQNLVMFLGLLVAWVIPDVPKNISEQIKREKTLLVDVFMKEEKEKLQLIHSLFSKESGQLLLQEPRKQVQTVSEPQAPLPNLTQAEDTTAASRPRTRARAASFSQFTRQASMLPHHDGGTQTAV	slc24a4b	in this study	ATGAGGATCGAATTGGAGCAGAGAGACAAAATGAAGAAGAAATGCGCCATCGCGAAGATCTTCAAAGTTCGGAAGAGGAGGGAGCTGCTGTGCGCGCAGGCGGGTTTGCTGTGCAGCCTGCTGCTAGGGGTTTGGTCCATGTCCGAGCTCCTCACCCAGGCAGGTTACGGCATGATCGTAGATGGAGGGATAAACTTTGATGCCCACTGGGGCAGAAGACTGATGGCCTTGGCGCAAATCAACGAGACTGTGGAGAAGAACTGTACTGAGCCAGCCATACACGAATTTCCTGATGACTGTTTCACCAACGCTGAGCGGAAAAGTGGAGCAGTGCTACTGCATATCCTAGCGGCTCTGTATATGTTCCTGGCACTGGCGATTGTGTGTGATGACTACTTTGTGACCTCTCTGGAGAAGATATGTGAGAAGTTGGATCTTAGTGAGGATGTAGCGGGAGCCACCTTCATGGCTGCAGGAAGCTCGGCTCCTGAACTCTTCGCATCCATTATAGGTGTGTTCATTACTCACGGTGATGTTGGAGTGGGAACCATTGTCGGCTCTGCTGTATTCAACATCCTCTGCATTATTGGAGTGTGTGGGATTTTTGCTGGACAGGTGGTGCTATTGACATGGTGGGCCGTGTTTCGGGACTCTCTCTACTACATCCTGTCTGTTGTGGCACTGATTGCATTCATCTATGATGGGAAGATCGTATGGTGGGAGAGCTTGGTGCTGGTGGTCATGTATACGGGATACATTCTGATCATGAAATTTAACTCCACCATGCAGACTTTTTTCACTGGAAAAGGCAACAAGAATGTTGCTAACGGGAACGCAGCAAGCGCAAACGAGTTGGAGGACGGTAATGATTGTTGTGCTTCTGTCTCCGATGACCCTTCATTACCTTTGCTGGTCAAACCTAGTAAGGCCTACACTCGAGGTTCAGTGGTCATGGTGGATGAGATCATCAATGCCAGTCCTCCAAATTACCGTTTTCCCGAGGCTGGACTTCGTATCATGGTCACCAACCACTTCGGACCCAAAACTCGCCTGCGCATGGCCAGCCGTCTCATTATTACAGAGAGGCAGAAGCTGGTGCAGGGAGCCAACGGCGTTGAGGTGGCAGTGGTGGATGGAAAGAGCGACATTGAGAACGGGAACGTACCAGAGGACAAGCCAAGTGAGGAGGAGGATGGAGAACTGACCTCACCGTTCACTATACCAAAGGGCTGCATGAACAAGACCAAATGGCTGATCTCATGGCCTCTGCTGCTTTTGCTCTTCTTCACCATCCCAAACTGCTCCAGACCTCGGTGGGAGAAATACTTCATGCTGTCCTTCATCCTCTCGACTGTCTGGATCGCAGTCTTCTCCTACTTTATGGTGTGGATGGTTACCATCATTGGGTACACTCTCGGCATTCCCGATGTTATTATGGGCATCACGTTCCTGGCAGCCGGGACTAGCGTTCCAGATTGCATTGCCAGCCTGATTGTTGCTCGCCAAGGTCTGGGCGACATGGCTGTGTCTAACAGCATCGGCAGTAATGTGTTTGACATCCTGGTGGGGCTCGGATTGCCGTGGGCTCTGCAGACAATGGCCATCAGCTACGGCTCAGTGGTGATGATAAACAGTCGAGGGTTAGTGTACTCCGTCGTGCTGCTGCTCGGCTCCGTCGCTCTCACTATCTTGGGCATCCACATCAACAAGTGGAAGCTGGACTTCAAGCTGGGTGTCTATGTGCTGGTCCTGTACGCTGTCTTCCTCTGCTTCTCCATCATGATCGAGTACAACGTGTTCACCTTCGTCAACCTGCCCATGTGTCAGGAGGACCATTAG	in this study	MRIELEQRDKMKKKCAIAKIFKVRKRRELLCAQAGLLCSLLLGVWSMSELLTQAGYGMIVDGGINFDAHWGRRLMALAQINETVEKNCTEPAIHEFPDDCFTNAERKSGAVLLHILAALYMFLALAIVCDDYFVTSLEKICEKLDLSEDVAGATFMAAGSSAPELFASIIGVFITHGDVGVGTIVGSAVFNILCIIGVCGIFAGQVVLLTWWAVFRDSLYYILSVVALIAFIYDGKIVWWESLVLVVMYTGYILIMKFNSTMQTFFTGKGNKNVANGNAASANELEDGNDCCASVSDDPSLPLLVKPSKAYTRGSVVMVDEIINASPPNYRFPEAGLRIMVTNHFGPKTRLRMASRLIITERQKLVQGANGVEVAVVDGKSDIENGNVPEDKPSEEEDGELTSPFTIPKGCMNKTKWLISWPLLLLLFFTIPNCSRPRWEKYFMLSFILSTVWIAVFSYFMVWMVTIIGYTLGIPDVIMGITFLAAGTSVPDCIASLIVARQGLGDMAVSNSIGSNVFDILVGLGLPWALQTMAISYGSVVMINSRGLVYSVVLLLGSVALTILGIHINKWKLDFKLGVYVLVLYAVFLCFSIMIEYNVFTFVNLPMCQEDH
Channel catfish (Ictalurus punctatus)	GCF_001660625.3	doi: 10.1186/s12915-023-01556-8.	OMP1	0				capn5a	XM_047154789.2	ATGTTCTCCTCAGTCGTTCCCTTCGAGGACCAACAGTTTGCTGCTCTGAGAAAACAATGCCAGCAGAACGGGAGGTTGTTTGAAGACCCACTCTTCCCTGCTGAGGACCGTTCGCTATTCTTCCAAGGCAACCACTTCGGCAGAGTCATATGGAAGAGGCCCAAGGAACTCTGTGAGGACCCACACCTGTTTGTCAATGGCATCAGCGCTCATGACTTGCAACAGGGGCAACTGGGAAACTGCTGGTTTGTAGCAGCCTGTTCGAGCCTTGCTTCAAGAGAGGCCCTGTGGCACAAAGTGATTCCAGACTGGAAGGACCAGGAATGGCAGAAGGACAAGCCAGAGGATTACGTTGGGATCTTCCACTTTCGGTTTTGGCGTTTTGGAGAGTGGGTGGACGTGGTCATTGATGATCGGCTACCCACCACCAACGGCCATCTGATGTACTGCCATTCTAACGACAGCAATGAGTTCTGGAGCGCACTGGTGGAAAAAGCCTACGCCAAGATTTATGGCTGCTACGAGGCTCTGGATGGCGGAAACACAGCCGACGCGCTGGTAGATTTCACTGGAGGCGTCTCAGAACCCATTGACCTGGTGGAGGGTCGCTTCAATCAGGACGAAGAAGCACGCAACCAGCTGTTTGAGCGCGTCCTCAAAGTCCACCACAGAGGAGGCCTCATCAGCTGCTCCATCAGGGCGACTTCTCAGGCCGACATGGAGGCTCGGCTCGATTGCGGTCTGGTCAAAGGTCACGCATACGCAGTGACGGATGTGCACAAGGTGCGTCTGGGTCACGGCCTGCTCTCGTTCTTCAAGTCTGAGAAGCTCACCATGATCCGCATGAGGAACCCTTGGGGGGAGAAAGAGTGGAACGGGCCTTGGAGTGACAGCTCAGAGGAATGGAAGAAGGTCAGTAAAAGTGAACGGGAGAAGCTGGGAGTAACTGTGCGAGACGATGGTGAATTCTGGATGACCTTTGATGATTTCTGTAAGCACTTCACAGACTTGATCCTGTGCCGCCTCATTAACACGTCATACCTGAGCATCCATAAGACCTGGGAAGAGGATGTGAAGTTTGGCACCTGGTCTCGTAATGATGATCCTCTGAAGAACCGCTCTGGAGGCTGCATTAACAACAAAGCCACATACCTTCAGAACCCTCAGTATGTGTTTGATGTGAAGAAGCCAGAGGATGAAGTTCTAATCTGCCTACAGCAGAAAGATAAAAGATCTCGACTTAAAGAAGGCAAAGGAGAGAACTTTGCAATGGGCTTCGACATTCAAAGGGTGGAGCTGAACAGGATCTATCGCATGCACAAGCCACAGCAGAAGATGTTCAGCTCTGTCTACATCAACTCTCGCAGTGTGTTCCTGCGAAAAGACCTGAAAGAAGGTCGTTATGTTATCATCCCAACGACATTTGACCCTGGACTACAAGGAGACTTCCTGCTACGAGTTTTCACAGATGTGCCTTCAGAGTGCAAGGAACTGACCCTGGATGAGCCTCCGCAGACGTGTTGGACAGGCCTGTGTGGTTATCCACAGCTGGTTACGCAAGTGCATGTGATGAAGGCCGTTGGACTGGAGGGCCAGGACTCTGACGGATCATGTGACCCATATGTGATCATCAGCTGTGAAGGGGAGAAGGTGCGTTCACCCGTGCACAAGGACACTCTGAGTCCCGAGTTTGATGTGAAGGCGCTCTTCTACAGGAAGAAACCCAAAGAGCGGATACACATTCAGATTTACAACAAAAATGTCCTTTCTGACTCATTCCTGGGTCAGGTGACTCTGATGACAGACGTTTCAGACCTGCAGAATGATCACACACTCCATCTGCAGGGCAAAGGCAGCCATCAGAAGAATGATCTTCCGGGCATGCTCTTTGTGAGCCTCCTCACGAGCAATGTTCTCACCAATATCTGA	XP_047010745.1	MFSSVVPFEDQQFAALRKQCQQNGRLFEDPLFPAEDRSLFFQGNHFGRVIWKRPKELCEDPHLFVNGISAHDLQQGQLGNCWFVAACSSLASREALWHKVIPDWKDQEWQKDKPEDYVGIFHFRFWRFGEWVDVVIDDRLPTTNGHLMYCHSNDSNEFWSALVEKAYAKIYGCYEALDGGNTADALVDFTGGVSEPIDLVEGRFNQDEEARNQLFERVLKVHHRGGLISCSIRATSQADMEARLDCGLVKGHAYAVTDVHKVRLGHGLLSFFKSEKLTMIRMRNPWGEKEWNGPWSDSSEEWKKVSKSEREKLGVTVRDDGEFWMTFDDFCKHFTDLILCRLINTSYLSIHKTWEEDVKFGTWSRNDDPLKNRSGGCINNKATYLQNPQYVFDVKKPEDEVLICLQQKDKRSRLKEGKGENFAMGFDIQRVELNRIYRMHKPQQKMFSSVYINSRSVFLRKDLKEGRYVIIPTTFDPGLQGDFLLRVFTDVPSECKELTLDEPPQTCWTGLCGYPQLVTQVHVMKAVGLEGQDSDGSCDPYVIISCEGEKVRSPVHKDTLSPEFDVKALFYRKKPKERIHIQIYNKNVLSDSFLGQVTLMTDVSDLQNDHTLHLQGKGSHQKNDLPGMLFVSLLTSNVLTNI	myo7aa	XM_053677885.1	ATGGTCATTCTGCAGCAGGGGGACTATGTGTGGTTGGACCTGAAGACAGGCCGGGAGTTCGAGGTCCCGATCGGTGCGGTGGTGAAGCTCTGTGACTCGGGGCAAATCCAGGTTCTGGATGATGAGGGCAATGAACATTGGATCTCCCCCCAAAATGCCACCAACATTAAGCCAATGCACCCCACCTCTATCCATGGCGTGGAGGACATGATTCGCCTGGGGGACCTGAATGAGGCTGGGATTCTCCGCAACCTGCTCATCCGCTACCGAGAGCACCTCATTTATACTAACTGTGGAGGCAGGACATACACAGGGTCAATACTGGTGGCAGTGAACCCATATCAGCTTCTGCCCATCTACACAGCTGACCAGATCCGCCTGTACACCAACAAGAAGATTGGAGAGATGCCTCCTCATATCTTTGCCATTGCTGACAACTGTTACTTTAACATGCAGAGGAATAACAAGGACCAGTGCTGCATCATCAGTGGTGAGTCTGGAGCAGGGAAGACCGAGAGCACCAAGTTGATCCTGCAGTTTCTGGCTGCCATCAGTGGCCAACACTCCTGGATTGAACAGCAGGTGTTGGAAGCCAACCCCATCCTTGAGGCCTTTGGGAATGCCAAGACCATCCGTAATGACAACTCAAGCCGGTTTGGGAAGTACATAGATATCCATTTCAACAAGAGAGGAGCAATAGAAGGAGCCAAAATTGAGCAATATCTGCTGGAGAAGTCCAGAGTCTGTCGACAGGCCCAGGATGAGAGGAACTACCATATTTTTTACTGCATGCTGAAAGGCATGACTCCAGACCAGAAGAAGAAACTTGGCCTGGGCAAAGCAACAGATTACACCTACCTCACTATTGGAAAGTGCACTGTGTGTGATGGCCGTGATGACCAGAAGGAGTATTCCAACATCCGTTCAGCCATGAAGGTGCTCATGTTTACAGACACGGAGAACTGGGAGATCTCTAAACTGTTGGCCTCCATTCTACATATGGGCAACCTCAGATATGAAGCCCGTACTTATGATAACCTGGATGCCTGTGAGGTGGTACGATCTGCTGAGCTTTCCATAGCTGCAAAGCTGTTAGAGGTTGACTCTAAGGACTTAATGAACTGCCTGACCAGTCGCACCATCATCACTCGGGGAGAGACGGTGTCCACTCCTCTGAGCATAGAGCAGGCCTTGGATGTTCGAGACGCTTTTGTGAAGGGAATATATGGACGTCTATTTGTGTGGATTGTTGAAAAGATTAATGCAGCCATCTACAAGCCTCCGTCTCATGAGCCTAAAGCGGTGCGCAGGTCCATCGGCCTGCTGGACATCTTTGGCTTTGAGAATTTTACAGTCAACAGCTTCGAGCAGCTTTGCATCAACTTTGCCAATGAAAACCTGCAACAGTTCTTTGTGCGGCATGTCTTCAAGCTGGAGCAGGAGGAGTACAACCTGGAGAACATCAACTGGCAGCACATCGAGTTCACTGACAACCAGGACGCGCTGGACATGATCGCCATCAAACCCATGAACATTATCTCACTTATCGACGAGGAGAGCAAGTTCCCCAAGGGCACGGACACCACCATGCTGAACAAACTAAACTCTCAACACAAGCTCAACACAAACTACATCCCACCCAAGAACAGCTACGAGACGCAATTCGGCATCCAGCACTTCGCCGGCATCGTCTACTATGAGACCAGAGGTTTTCTAGAGAAGAACAGAGACACCCTTCATGGTGACATCATTCAGCTGGTTCATTCATCCAAAAACAAGTTTATCAAGCAGATCTTTCAAGCTGATGTTGCGATGTTTCTGTGTGGCTCAGTGCACAGTGCCACGCCTCCTCCCAAGGGGGCGGAGACGAGAAAGCGTTCCCCAACTCTGAGCAGTCAGTTTAAACGCTCTCTGGAGTTGCTGATGCGCACACTGAGTGTGTGTCAGCCCTTCTTCGTCCGCTGCATCAAACCAAACGAGTACAAGAAGCCCATGCTCTTTGACAGGGAGCTGTGTGTCAGGCAGCTCCGCTACTCAGGAATGATGGAAACAATTCGGATCCGGCGGGCTGGATACCCCATCCGCTACACTTTTGTGGAGTTTGTGGATCGGTATCGTGTCCTCATGCCTGGAGTGAAACCTTCCTACAAACAGGAGGACCTGAGAGGGACCTGCCAGAGAATTGCTGAGGCTGTCCTTGGCAGAGACGATGACTGGCAGATGGGAAAGACCAAGATCTTCCTGAAGGACCATCATGATATGCTTTTGGAGATTGAGAGAGACAAAGCCATCACTGACAAAGTCATTCTTATTCAGAAAGTCGTCCGAGGTTTCAAAGACAGGTCTAACTTCTTGAAAATTAAGAAATCAGCTCTTATGATCCAGAAGACTTGGAGGGGTTACTGCTGTCGGAAGAACTATGGGGCGATGCGTGCCGGGTTCTCACGGCTCCAGGCCCTGTACCGCTCCAGGAAGCTCTATCAGACTTACCATGTGACCCGGCAGAGGATGACCCTGTTCCAGGCTCGCTGTAGAGGCTGTATGGTGCGCCGGGCCTTCAGACACCGTCTCTGGGCCGTCATCACCATCCAGGCCTATACTAGGGGCATGATCGCTCGCCGTTTATACCACAGACTCAAAGGAGAGTACAAGCGTAGACTGGATGCAGAGAAGATGCGGTTGGCTGAGGAGGAGAAGCTCAGGTACCAGATGAGTGCTAAGCGGGCCAAAGCCGAGGCCGAGCGCAAACACCAGGAGCGACTGGCCCAGCTGGCACGAGAGGACGCGGAGCGGGAGAAGAAGGAGAAGGAGGAGGCGCGCAGGAAGAAGGAGATGCTGGAGCAAATGGAGAGAGCTCGTCATGAGCCCGTCAACGACTCTGACATGGTGGATAAGATGTTCGGCTTCCTGGGTACCACTAACTCTTTCCCTGGGCTGGAGGGCCAGGCACCAGCTGGGTTTGAGGACCTGGAGCGGACTCAAAGGAATGTGGAGGAAGAGGATCTGGATGAAGCTCTTCCTCTCCCTGAGGAAGAGGAGGAAGATCTGTCTGAATATAAGTTTGCCAAATTCTCAGCCACCTACTTTCAGGGCACCAGCACTCACACGTACATGCGCCGGCCGCTCAAGCAGCCCTTACTGTTTCATGAGGACGAGGGAGATCAGCTGGCTGCGCTTGCAGTGTGGATCACAATTCTCCGATTCATGGGTGATCTCCCAGAACCAAAATATCATACAGCTATTAGTGATGGCAGTGAGAAAATCCCTGTGATGACCAAGATCTACGAGACGCTGGGCAAGAAGACCTACAAGAGGGAACTGCAGGCTCTGCAGGGAGAGGGAGAGAATGCCCACATTGAGAGTCATAAGAAGAACAGTGTGCGCCACAAGCTAGTGTCCCTCACGCTTAAGAAGAAGTCAAAGATTACTGAGGAGGTGACCAAGCGTCTGAATGATGGCGAGTCCACGATGCACGGGAACAGCATGCTCGAAGACCGACCCACATCCAACCTGGAGAAACTTCACTTTATCATCGGCAATGGCATCCTCCGACCAGGACTCAGAGATGAGATCTACTGTCAGATTTGTAAGCAGCTGAACCAGAACCCGTCCAAAAGCAGCCACGCTCGAGGCTGGATCCTCCTGTCCCTGTGTGTGGGCTGCTTTTCACCTACTGAGAAGTTTGTGAAGTATCTGAGGAATTATATCAGTGGAGGGCCTCCAGGATATGCCCCATACTGTGAGGAAAGGCTCAGGAGGACGTTTGTGAATGGCACGAGAACACAGCCGCCCTCCTGGCTCGAGCTGCAGGCGACTAAGTCTAAGAAACCCATCATGCTGCCTGTGACTTTCATGGATGGCACCACAAAAACGCTGCTGACCGACTCAGCCACCACAGCCAAAGAGCTGTGTAATGCGCTGTCAGACAAGATCAGCCTCAGAGATCGCTTCGGCTTCTCTCTGTACATCGCTCTGTTCGACAAGGTTTCATCTTTAGGCAGTGGTAATGACCACGTGATGGATGCGGTGTCTCAGTGTGAACAGTATGCTAAAGAGCAAGGTGCTCAGGAGCGAAATGCCCCCTGGAGGTTGTTCTTCAGGAAGGAGATCTTCACACCCTGGCACGACCCCACTGAGGACGGAGTGGCTACCAACTTGATCTACCAGCAGATCGTACGCGGGGTCAAGTTTGGAGAATACCGCTGTGACAGGGATGATCTTGCAGAACTTGCCTCTCAGCAGTATTATGTAGACTACGGCTCTGAGATCCTGATTGAACGTCTCATCAGCCTCATTCCTTCCTACATCCCAGATCGGGAAATCAGCTCTGCCAAGTCAGTGGAGAAATGGGCCCATGTTATCATGGCGGCCCACAAAAAGGGGATTTACACACAGAAACGAGTGGACCCTCAGAAGGTCAGAGAGGAAGTGGTGGATTTTGCGCGATACAAATGGCCATTGTTATTCTCAAGATTCTATGAAGCCTTTAAATTTTCAGGACCCAGTTTGCCTAAAAATGATGTGATTGTAGCCGTGAACTGGACTGGAGTTTACTTTGTGGATGAACAAGAGCAGGTTCTTTTAGAACTCTCATTCCCAGAGATCACCGCTGTCTCCAGCAACAAGGGTGGGAAGCTCCAGGGCCACAGCTTCACCTTGGCCACCATGAAAGGGGATGAATACACTTTTACCTCCAACAACGCAGAGGACATTCGAGACCTTGTGGTCAATTTCCTCGAGGGCCTCAGGAAGAGGTCGAAGTTTGTGGTAGCGATACAGGATAACCCTAATCCAGTTGGAGACGATTCAACATTTCTGAGCTTTGCTAAAGGCGACCTCATCCTGCTGGACCAGGACACGGGTGAGCAGGTCATGACCTCTGGCTGGGTTCATGGGATTAACGACCGGACCAAGCAAAGAGGAGATTTTCCAGCCGACTGTGTGTACGTGCTCCCCACCGTCACAAGACCTCAGCCAGACACTGTGGCTCTGGTTACCATGACACCAGACCAGCGTCAGGAATCACTGCGTGTGTCGCAGGTCGCTATGCCTGAGAGTGTGGAGAGAGTGAAGCCATACACACTGGAGGAGTTCTCTTATGATTACTTCAGGCCACCTCCTAAACACACGCTGAGTCGTGTGATGATCACTAAGAACCGTGGGAAGGACAAGCTCTGGTGCTGCACTCGGGAGCCGCTTAAACAGCCACTGCTGAAGAAGGTTCTGGCTAACGAGGACCTATCACAGGACGCCTGCATGGCCTTCATTGCCATTATGAAATATATGGGTGATTATCCGTCCAAACGAACTCGCTCTGTGAATGAGCTCACGGATCAGATCTTCGAGGGCGCTCTGAAGGCAGAGCCTCTAAAAGATGAGATCTACTGTCAGATTCTCAAACAGCTCACTGAGAATCATGTGAAGTACAGTGAGGAAAAGGGCTGGGAGCTGCTCTGGTTGTGCACTGGTCTCTTCCCTCCCAGTAATATCCTCCTGCCTCATGTCCAGAGGTTCTTGCAATCAAAGAAACACCATCCACTATCGCTGGACTGCATGCAAAGATTGCAGAAAGCCTTGCGGAATGGCTCTAGGAAGTATCCTCCTCACCTGGTTGAAGTGGAGGCGATTCAGCACAAGACCACACAGATCTTTCACAAAGTGTACTTCCCAGACGACACAGATGAGGCTTTCGAGGTCGAGTCCAGCACGAAAGCAAAAGACTTTTGTCTGAACATCTCCGGCAGGCTGTTGCTCAAGACTCCAGATGGTTTCAGTCTGTTTGTAAAGATCTCTGATAAGGTGATAAGTGTTCCAGACGGTGATTTCTTCTTTGATTTTGTCCGCCATCTTACTGATTGGATCAAGAAAGCCAGACCTCCTAAAGATGGTATAGTGCCTTCACTGACCTACCAGGTGTTCTTCATGAAGAAGTTATGGACGAACACAATGCCTGGAAAGGACTCTTTCGCAGACTCTATTTTTCATTACTACCAGGAGCTTCCTAAATACCTTCGTGGTTACCACAAATGCTCCAGAGAGGAAGTCTTTCAGCTGGCAGCTCTAATCTACAGAGTCAAATATGAGGACGACAAATCGTACTTTCCCAGCATCCCTAAAATGTTGAAAGAGCTGATCCCGCAGGACCTGATTCGCCAGCTCTCTCCTGATGACTGGAAACGATCGATTGTGGCGTACTTCAACAAGCACGCGGGCAAGTCGAGGGAAGAAGCCAAGCTGACGTTTCTAAAGATCATTTACAAGTGGGCCACTTTTGGATCAGCTTTCTTTGAAGTGAAGCAAACTACTGAGCCAAATTTTCCTGAAATCCTACTAATAGCCATCAACAAGCATGGAGTCAGTCTCATAGACCCCAAAACCAAGGATATTTTAACCACTCACCCCTTTACAAAGATCTCCAACTGGAGCAGTGGAAACACCTACTTCCACATTACCATCGGCAACCTGGTGCGAGGAAGCAAGCTGCTTTGTGAAACATCTCTGGGCTACAAAATGGATGACCTGCTGACCTCCTATATCAGTCAGATGCTGACCACTATGAGCAAGCAGCGGAGCTCGCGTGGACACAGCAGGTGA	XP_053533860.1	MVILQQGDYVWLDLKTGREFEVPIGAVVKLCDSGQIQVLDDEGNEHWISPQNATNIKPMHPTSIHGVEDMIRLGDLNEAGILRNLLIRYREHLIYTNCGGRTYTGSILVAVNPYQLLPIYTADQIRLYTNKKIGEMPPHIFAIADNCYFNMQRNNKDQCCIISGESGAGKTESTKLILQFLAAISGQHSWIEQQVLEANPILEAFGNAKTIRNDNSSRFGKYIDIHFNKRGAIEGAKIEQYLLEKSRVCRQAQDERNYHIFYCMLKGMTPDQKKKLGLGKATDYTYLTIGKCTVCDGRDDQKEYSNIRSAMKVLMFTDTENWEISKLLASILHMGNLRYEARTYDNLDACEVVRSAELSIAAKLLEVDSKDLMNCLTSRTIITRGETVSTPLSIEQALDVRDAFVKGIYGRLFVWIVEKINAAIYKPPSHEPKAVRRSIGLLDIFGFENFTVNSFEQLCINFANENLQQFFVRHVFKLEQEEYNLENINWQHIEFTDNQDALDMIAIKPMNIISLIDEESKFPKGTDTTMLNKLNSQHKLNTNYIPPKNSYETQFGIQHFAGIVYYETRGFLEKNRDTLHGDIIQLVHSSKNKFIKQIFQADVAMFLCGSVHSATPPPKGAETRKRSPTLSSQFKRSLELLMRTLSVCQPFFVRCIKPNEYKKPMLFDRELCVRQLRYSGMMETIRIRRAGYPIRYTFVEFVDRYRVLMPGVKPSYKQEDLRGTCQRIAEAVLGRDDDWQMGKTKIFLKDHHDMLLEIERDKAITDKVILIQKVVRGFKDRSNFLKIKKSALMIQKTWRGYCCRKNYGAMRAGFSRLQALYRSRKLYQTYHVTRQRMTLFQARCRGCMVRRAFRHRLWAVITIQAYTRGMIARRLYHRLKGEYKRRLDAEKMRLAEEEKLRYQMSAKRAKAEAERKHQERLAQLAREDAEREKKEKEEARRKKEMLEQMERARHEPVNDSDMVDKMFGFLGTTNSFPGLEGQAPAGFEDLERTQRNVEEEDLDEALPLPEEEEEDLSEYKFAKFSATYFQGTSTHTYMRRPLKQPLLFHEDEGDQLAALAVWITILRFMGDLPEPKYHTAISDGSEKIPVMTKIYETLGKKTYKRELQALQGEGENAHIESHKKNSVRHKLVSLTLKKKSKITEEVTKRLNDGESTMHGNSMLEDRPTSNLEKLHFIIGNGILRPGLRDEIYCQICKQLNQNPSKSSHARGWILLSLCVGCFSPTEKFVKYLRNYISGGPPGYAPYCEERLRRTFVNGTRTQPPSWLELQATKSKKPIMLPVTFMDGTTKTLLTDSATTAKELCNALSDKISLRDRFGFSLYIALFDKVSSLGSGNDHVMDAVSQCEQYAKEQGAQERNAPWRLFFRKEIFTPWHDPTEDGVATNLIYQQIVRGVKFGEYRCDRDDLAELASQQYYVDYGSEILIERLISLIPSYIPDREISSAKSVEKWAHVIMAAHKKGIYTQKRVDPQKVREEVVDFARYKWPLLFSRFYEAFKFSGPSLPKNDVIVAVNWTGVYFVDEQEQVLLELSFPEITAVSSNKGGKLQGHSFTLATMKGDEYTFTSNNAEDIRDLVVNFLEGLRKRSKFVVAIQDNPNPVGDDSTFLSFAKGDLILLDQDTGEQVMTSGWVHGINDRTKQRGDFPADCVYVLPTVTRPQPDTVALVTMTPDQRQESLRVSQVAMPESVERVKPYTLEEFSYDYFRPPPKHTLSRVMITKNRGKDKLWCCTREPLKQPLLKKVLANEDLSQDACMAFIAIMKYMGDYPSKRTRSVNELTDQIFEGALKAEPLKDEIYCQILKQLTENHVKYSEEKGWELLWLCTGLFPPSNILLPHVQRFLQSKKHHPLSLDCMQRLQKALRNGSRKYPPHLVEVEAIQHKTTQIFHKVYFPDDTDEAFEVESSTKAKDFCLNISGRLLLKTPDGFSLFVKISDKVISVPDGDFFFDFVRHLTDWIKKARPPKDGIVPSLTYQVFFMKKLWTNTMPGKDSFADSIFHYYQELPKYLRGYHKCSREEVFQLAALIYRVKYEDDKSYFPSIPKMLKELIPQDLIRQLSPDDWKRSIVAYFNKHAGKSREEAKLTFLKIIYKWATFGSAFFEVKQTTEPNFPEILLIAINKHGVSLIDPKTKDILTTHPFTKISNWSSGNTYFHITIGNLVRGSKLLCETSLGYKMDDLLTSYISQMLTTMSKQRSSRGHSR	dcun1d5a	XM_053677749.1	ATGCCTGTAAAAAAGAAAAGAAAGTCCTCTGGTTCTGAAGACCCCAGCATCCGGAAGTGCAAAATTAGCAGTTACTGTAGGACGCAAACTCCTGGGAGATTGATAAACCCTGAAGATCAGTTCTCCAGCAAGAAGTGCCTTGCATGGTTTTACGAGTATGCCGGGTCAGATGATGTGGTGGGACCCGAGGGCATGGAGAAGTTCTGTGAGGATATAGGCGTTGAACCAGAGAACATTATCATGTTAGTCTTAGCCTGGAAACTAGAAGCACCAAATATGGGATTTTTCACAAAAGAAGAGTGGCAGAAGGGAATGACATCATTGCAGTGTGATTGCACAGAACGGTTACAAAGCAAACTCGACTACCTGCGCTCTCAGCTGAACGACGCAGCCGCGTTCAGGAACATTTACAGATACGCCTTTGACTTTGCCAGGGATAAAGACCAGCGTAGTCTAGACATGGACACTACAAAGTCAATGTTGGCGCTGCTTCTTGGAAGGACGTGGCCCCTGTTTCCCGTGTTTCACCAGTTTTTGGAGCAATCCAAGTATAAGGTCATGAACAAGGATCAGTGGTACAACGTGTTAGAGTTCAGCCGCACTGTTAACTCGGACCTCAGTAACTACGACGAGGACGGAGCTTGGCCAGTGATGCTGGACGAGTTTGTGGAATGGTATAAAGCCAGACAGACTTTATAG	XP_053533724.1	MPVKKKRKSSGSEDPSIRKCKISSYCRTQTPGRLINPEDQFSSKKCLAWFYEYAGSDDVVGPEGMEKFCEDIGVEPENIIMLVLAWKLEAPNMGFFTKEEWQKGMTSLQCDCTERLQSKLDYLRSQLNDAAAFRNIYRYAFDFARDKDQRSLDMDTTKSMLALLLGRTWPLFPVFHQFLEQSKYKVMNKDQWYNVLEFSRTVNSDLSNYDEDGAWPVMLDEFVEWYKARQTL	gnala	XM_017452842.3	ATGGGCTGTTTGGGGAACAGCAAGACCGAAGACCAGCGCATTGACGAGAAGGCTCAACGGGAGGCGAATAAAAAGATCGAGAAACAGTTACAGAAGGAAAGGCAGGCTTACAAAGCCACACACCGGCTGCTTTTATTAGGGGCTGGAGAATCCGGAAAGAGTACGATTGTAAAGCAGATGAGGATCTTGCACGTCAACGGCTTTAACGCAGAAGAAAAGAAGCAGAAAATATTGGATATCCGAAAAAATGTGAAGGATGCCGTAGTAACAATAGTATCGGCCATGAGCACTTTAATACCCCCGGTGCCACTTGCCAACCCGGACAATCAGTTTCGAGCCGACTATATAAAAAGCATAGCGCCACTTTCTGACTTCGACTACACAGAGGAATTTTTCGAGCATGCAAAACAACTTTGGGATGATGAGGGCGTAAAGGCCTGCTTTGAAAGGTCCAATGAGTACCAGCTCATCGACTGTGCCCAATACTTCCTGGACAGAATCGATTCAGTACGGCAGAATGACTACACACCAACAGACCAGGATTTGCTTAGGTGCCGAGTTTTGACTTCAGGGATTTTCGAAACAAGATTTCAAGTAGACAAAGTCAACTTTCACATGTTTGATGTAGGTGGTCAGAGAGATGAGAGAAGAAAGTGGATCCAGTGCTTTAATGATGTGACAGCCATCATTTTTGTAGCAGCCAGCAGCAGTTACAACATGGTGATCAGAGAAGACAACAGCACTAACCGCCTGCGCGAGTCCCTAGATCTGTTCCGCAGCATCTGGAATAACAGGTTTTTACGGACCATCTCAGTGATCCTTTTTCTGAACAAACAGGACATGCTGGCAGAGAAGATCCTGGCTGGAAAATCCAAACTTGAAGATTACTTCCCTGAGTATACTCGCTATACAGTCCCACCTGATGTGACCCCTGATGCTGGGGAAGACCCAAAAGTAACCAGGGCCAAGTTCTTCATCCGGGATGAATTTTTGAGGATCAGCACAGCAAGTGGTTCGGACAAACACTACTGCTACCCGCATTTCACCTGTGCCGTGGACACAGAGAATATCCGTCGTGTCTTCAATGATTGTCGTGACATCATCCAGAGGATGCATCTGCGCCAGTATGAGCTTTTGTGA	XP_017308331.1	MGCLGNSKTEDQRIDEKAQREANKKIEKQLQKERQAYKATHRLLLLGAGESGKSTIVKQMRILHVNGFNAEEKKQKILDIRKNVKDAVVTIVSAMSTLIPPVPLANPDNQFRADYIKSIAPLSDFDYTEEFFEHAKQLWDDEGVKACFERSNEYQLIDCAQYFLDRIDSVRQNDYTPTDQDLLRCRVLTSGIFETRFQVDKVNFHMFDVGGQRDERRKWIQCFNDVTAIIFVAASSSYNMVIREDNSTNRLRESLDLFRSIWNNRFLRTISVILFLNKQDMLAEKILAGKSKLEDYFPEYTRYTVPPDVTPDAGEDPKVTRAKFFIRDEFLRISTASGSDKHYCYPHFTCAVDTENIRRVFNDCRDIIQRMHLRQYELL	adcy3a	in this study	ATGCCTCGGAACCGGGCCTTTTCCGAGCCAGAGTACTCTGCGGAGTATTCGGCAGAATGCTCAGTCACGTTGCCCTCTGATCCAGGCCAAGCAGTGGGAAGAACCCATGAGGTCACGGTGCGTAACTCAGGCTGCTGTTTGTGTCTCCCTCGCTTCATGCGTCTCACGTTCACCCCAGACTCACTAGAGAACCTTTACCAGACCTATTTTCGCAGGCAGCGGCATGAAACCCTACTGGTGTTGGTGGTGTTTGCAGCCCTTTTTGACTGCTATGTGATTGTGATGTGTGCTGTAGTGTATACCAGTGATAAGCTGGCGTCCGTGGCTGTGGCGTGTGTAGCATTGGCTGTGGACATCGTGCTCTACCTACTGTGCCGCTACGGCGTTCTGCCTGAGCGCATCTCCCGCCGGCTGGTGCCCTATGCCCTATGGGTGCTCATAGATGCCCAGATCTTCTGTTATCTAGGATTGAACTTTGCCCGCTTCCACCAGGCCAGTGACACAGTAGGCTGGCAGGCCTTCTTCAGCTTCTCCTTCTTCTTGACACTGCCGTTACGACTGACACCTATTGTGCTCATCACAGCTGTGTCATGTGGTGTACACACGTTGGCGCTGGGCGTCACCATCGCACAGCAGCAGCAAGAGGACATCCAAGGAGCTGCTCTTGGGAGACAGCTGTTGGCCAACATCCTGATCTACATATGTGCAATTACTGTGGGGCTTATGTCATATTACATGGCTGATCGCAAACACCGCAAGGCCTTTTTGGAGGCCAGGCAGTCTCTGGAGGTGAAGCTGAATTTAGAGGAACAGAGTCAGCAGCAGGAACGTCTACTGCTGTCCATTCTTCCCAAACACATAGCAGACGAGATGCTACAAGACATGAAAAAAGAGGCCAGTCAGAAAGAGATGCAGCAGTTCAACACTATGTACATGTATCGGCATGAAAATGTTAGTATTCTGTTTGCAGACATTGTGGGATTCACCCAGCTCTCTTCTTCCTGTAGTGCACAGGAGCTAGTCAAGCTGCTCAATGAGCTGTTTGCCCGCTTTGACAAACTGGCTGCTAAATATCACCAACTGAGGATTAAGATCCTTGGGGACTGCTACTACTGTATCTGTGGCCTTCCAGATTACCGAGAAGACCATGCAGCCTGCTCCATAATGATGGGATTGGCCATGGTGGAAGCTATTTCCTATGTTCGAGAGAAGACGCAGACAGCTGTCGACATGCGTGTTGGGGTGCATTCTGGAACAGTTCTTGGTGGGGTGCTGGGACAGAAGCGCTGGCAGTATGACGTCTGGTCCACAGATGTCACAGTGGCCAACAAAATGGAGGCTGGAGGTATACCTGGGCGAGTGCACATCTCCCAGAGCACACTGGAATGTCTTCATGGTGAATTTGATGTCGAGCCAGGGAATGGAGGTGACCGCTGTGAATACCTGAGGGAGAGAGGCATTGAGACTTACCTGGTTCTTGTTCCCAAAGGACCAGTGAGCAAGAATGGCATCAATGGAGTGAAGCTGTCGGTCACTTCATCTAACGGGAACTCTCCTCTGTTGATCAACACTACAGAATGTAATGGCAGTGTACACACAGCCTGCACCACACCTGAAGAACCAGAGGAGCTGGATACACGGGTGGTGAATCCATCGTTCCCAAACCCTCGGCGGCGTCTTCGTTTGCGAGACCTTGCTGAGAGAGTCATTGATGCTCAGGAAAATGAGCAGGAGCTGAATAAACTCCTGAACGAGGCACTGCTGGAGAGAGAGACAGTGCAGGCATTAAAGGGAAAGTACACTAACCGCCTGTCGCTGCGCTTTGTGAACCCTGAGCTGGAGACACGTTTCTCGGTCGAAAAGGAGAAGCAGAGTGGAGCCGCCTTCAGCTGTTCCTGTGTAGTGCTGCTTTTTACAGCAGCAATTGAGGCACTTATAGACCCTCTGTTGATAGCCAACTATGTGACTCTAGCTGTGGGGGAAGTGCTACTGCTCATTCTCACCATCTGCTCCCTGGCAGCCATTTTCCCACGGGTATTTCCTAAGAGACTGGTATCCTTCTCTACATGGATTGATCACACACGTTGGGCTCGCAACACTTGGGCCATGGCAGCCATATTCATCCTCACACTGGCCGACATAATAGACATGCTAAGCTGCCAGCCTCCACAGCCTGTTGGGGACGTTTCTCCAGCCCCTGGTGGACTAGGCGGTTGTCTGGAGAACCCCAAATATTACAGCTACATTGCTGTATTAGCGCTGATTGCTACTACCATGCTGGTGCAGGTCAGCCACATGGTGAAGCTTACTCTGATGCTGCTGATCACAGTAGCTTCGGGAATCGTCAACATTTACAGTTGGAGGGACATCTTTGACCAGTATGATCTAACCCACTATAAGAAGTTCAGAATATACCTCGTGCCATCCAAATATACAATGACTGTGATGATCTTCATCATGATGGTCAGCTTCTACTACTTTGCACGGCATGTGGAGAAACTGGCCCGCACGCTGTTCCTGTGGAAAATTGAGGTACATGAGCAGAAGGAGAAGGTGTACGAGATGAGACGCTGGAATGAGGCTCTGGTCACGAACATGCTCCCAGAGCATGTTGCCCGCCACTTTCTGGGCTCAAAAAAGAGGGATGAGGAACTGTACAGCCAGTCCTATGATGAGATTGGGGTCATGTTCGCATCTATCCCAAATTTCTCCGACTTCTACACAGAGGAGAGCATCAACAATGGGGGTATTGAGTGTCTGAGGTTCCTCAATGAAATTATCTCAGACTTTGATAGTCTTTTGGATGAGCCTCAGTTTCGCTCTATAACCAAGATTAAGACTATCGGCAGCACTTACATGGCAGCATCAGGAGTCACTCCTGACACCAACGCTAATGGCTATGCTGGCATGAAGCAAAAGGAGGACTTGTCTGATAGAGAGCGCTGGCAGCACTTGGCGGATCTGGCGGATTTTGCTTTGGCCATGAAAGTTACTCTGATGAACATTAATTACCAGTCCTTTAACAACTTCATGCTTCGCATTGGGTTGAATAAGGGTGCTGTTCTTGCCGGGGTCATTGGGGCTCGGAAGCCTCATTTTGACATCTGGGGCAACACTGTTAACGTGGCTAGTCGCATGGAGTCTACAGGAGTGATGGGAAACATTCAGGTGGTGGAAGACTGCTATAACATCCTGAAGGACTATGGCTTCCGTTTTGTGAGAAGAGGACCCATCTTTGTTAAAGGGAAGGGGGAGTTGCTCACTTATTTTCTAAAAGGACGAGAAAAACAGGGTTCTTTCATCAATGGCTCCTCTGTCACACTGCCTCATCAGGTGGTGGACAGCTCTTGA	in this study	MPRNRAFSEPEYSAEYSAECSVTLPSDPGQAVGRTHEVTVRNSGCCLCLPRFMRLTFTPDSLENLYQTYFRRQRHETLLVLVVFAALFDCYVIVMCAVVYTSDKLASVAVACVALAVDIVLYLLCRYGVLPERISRRLVPYALWVLIDAQIFCYLGLNFARFHQASDTVGWQAFFSFSFFLTLPLRLTPIVLITAVSCGVHTLALGVTIAQQQQEDIQGAALGRQLLANILIYICAITVGLMSYYMADRKHRKAFLEARQSLEVKLNLEEQSQQQERLLLSILPKHIADEMLQDMKKEASQKEMQQFNTMYMYRHENVSILFADIVGFTQLSSSCSAQELVKLLNELFARFDKLAAKYHQLRIKILGDCYYCICGLPDYREDHAACSIMMGLAMVEAISYVREKTQTAVDMRVGVHSGTVLGGVLGQKRWQYDVWSTDVTVANKMEAGGIPGRVHISQSTLECLHGEFDVEPGNGGDRCEYLRERGIETYLVLVPKGPVSKNGINGVKLSVTSSNGNSPLLINTTECNGSVHTACTTPEEPEELDTRVVNPSFPNPRRRLRLRDLAERVIDAQENEQELNKLLNEALLERETVQALKGKYTNRLSLRFVNPELETRFSVEKEKQSGAAFSCSCVVLLFTAAIEALIDPLLIANYVTLAVGEVLLLILTICSLAAIFPRVFPKRLVSFSTWIDHTRWARNTWAMAAIFILTLADIIDMLSCQPPQPVGDVSPAPGGLGGCLENPKYYSYIAVLALIATTMLVQVSHMVKLTLMLLITVASGIVNIYSWRDIFDQYDLTHYKKFRIYLVPSKYTMTVMIFIMMVSFYYFARHVEKLARTLFLWKIEVHEQKEKVYEMRRWNEALVTNMLPEHVARHFLGSKKRDEELYSQSYDEIGVMFASIPNFSDFYTEESINNGGIECLRFLNEIISDFDSLLDEPQFRSITKIKTIGSTYMAASGVTPDTNANGYAGMKQKEDLSDRERWQHLADLADFALAMKVTLMNINYQSFNNFMLRIGLNKGAVLAGVIGARKPHFDIWGNTVNVASRMESTGVMGNIQVVEDCYNILKDYGFRFVRRGPIFVKGKGELLTYFLKGREKQGSFINGSSVTLPHQVVDSS	cnga2a	XM_047157065.2	ATGACAGGACAAGCGCTCGAAGGGAGTGCAGATTTGAAAGCCCACAGGCTCTCAGTGAAGACCTCAATGGAGGACGATTCGGAGAGAGCAGACAGCACACAGAGCCGCGGCCATTCGATATGTGATGACACGTCCTCGGAGTTACAGAGGATGGCCACGCTCGAACCTTGTGGCCCAAACTCTCAGAACTCCTTCCGTGGAAGAGGAGCTCTATCGAGGTTGGTGAGTATGGTGGTGACGCTCCGAGAATGGGCCCATAAGAGTCTTCAGGAAGAGGAAGAAAGGCCAGACTCGTTTCTGGAGCGTTTCCGCGGGCCCGAGCTTCGCATCACGCACAGCCGCATCAGCAGCAATCATCCTGATCCGCAAGACGCCAGCGTCAAGACCAAGAAGCCAGACGTGTTCATTCTCGCACCAGCGGATGATGTGTACTACCACTGGCTGTTTGTCATCGCCACAGCTGTACTCTACAACTGGTGCCTCCTGGTGGCAAGGGCCTGCTTTGATGAACTTCAAACCAACAACTACATTCTGTGGCTGGTTTTGGATTACCTGTCTGATCTGGTCTACATCCTGGACACCTGTGTGAGGCTGAGAACAGGTTTCCTGGAGCAGGGTCTTCTAGTGAAGGACCTCAAAAAGTTAAGAGAGAGTTACATCAACACCCTCCAGTTTAAGTTGGACCTCTTGTCCATCCTGCCCACAGACCTGGCCTATATTGCCACTGGTATCCATGTGCCTGAGCTACGCTTCAATCGCCTGATGCGCTTTTCACGCATGTTTGAGTTCTTCGACCGCACCGAGACTCGCACCAGCTACCCAAACATGTTTCGCATCGGCAACCTGGTGCTCTATATCTTGGTCATCATCCACTGGAACGCCTGCATCTACTACGCCATCTCTAAGTCTCTCGGCTTTGGGTCAGACCAGTGGGTCTATCCTAACATCTCGCATCCGGAGTTCGGCACCCTGGCCAGAGGTTACATCTACTGCCTCTACTGGTCCACACTGACACTCACCACCATCGGGGAAATGCCTGCACCGGAACGTGATGAGGAATACGTCTTTGTGATCTTTGACTTCCTAGTAGGCGTCCTCATCTTTGCCACCATTGTAGGCAACGTAGGAGCCATGATATCCAATATGAATGCCACACGTGCCGAGTTCCAAGCCCGCATCGACGCCATCAAGCACTATATGAAGTTCCGTAAGGTCAGCAAAGAGCTGGAGGCTAGAGTCATTAAATGGTTTGATTACCTTTGGACCAACAAGAAAACGATCGATGAGCAAGAAGTGCTCAAAAACCTTCCCAACAAACTGCGGGCCGAGATCGCGATCAACGTGCATCTGGAAACACTCAAGAAGGTGCGCATCTTTCAGGACTGTGAAGCCGGTCTGCTAGTGGAGCTTGTCCTAAAGCTGCGTCCTCAGGTCTTTAGCCCCGGTGACTACGTTTGTCGTAAGGGTGACATTGGTAAGGAGATGTACATCATCAAGGAAGGCCGGTTAGCAGTGGTAGCTGATGACGGGGTGACTCAGTATGCGCTCTTGACATCCGGCAGCTGCTTTGGTGAGATCAGCATTCTCAACATCAAGGGCAGCAAAATGGGAAACCGTCGCACGGCCAACATCCGCAGCATCGGATACTCGGACCTCTTCTGTCTCTCCAAGGACGACCTGATGGAAGCTGTGATGGAATACCCTGACGCCAAGAAGGTGCTAGAGGAGAGGGGCCGGGAGATCCTCCGGAAGGAGGGCCTGCTCGAGGAGCTGGGACTTGGAGGGCTTACAGGTGTAAAGATGGAGGAGAAAGTGGAGCAGCTTGAGGCCTCATTGGATACTCTGCAGACTCGCTTCGCCCGGCTGCTGGGGGAGTACACAGCCACTCAGCAGAGGCTCAAACAGAGGCTCACTGCCCTGGAGTCCAGGCTGCAGTGCTCTGGAAGTGGATATCTGTCCGATGGAAACGAGAGCACTAACGATGGCGACGGCACTCACAGTGAGGTGAACATTCAGCTGTGA	XP_047013021.1	MTGQALEGSADLKAHRLSVKTSMEDDSERADSTQSRGHSICDDTSSELQRMATLEPCGPNSQNSFRGRGALSRLVSMVVTLREWAHKSLQEEEERPDSFLERFRGPELRITHSRISSNHPDPQDASVKTKKPDVFILAPADDVYYHWLFVIATAVLYNWCLLVARACFDELQTNNYILWLVLDYLSDLVYILDTCVRLRTGFLEQGLLVKDLKKLRESYINTLQFKLDLLSILPTDLAYIATGIHVPELRFNRLMRFSRMFEFFDRTETRTSYPNMFRIGNLVLYILVIIHWNACIYYAISKSLGFGSDQWVYPNISHPEFGTLARGYIYCLYWSTLTLTTIGEMPAPERDEEYVFVIFDFLVGVLIFATIVGNVGAMISNMNATRAEFQARIDAIKHYMKFRKVSKELEARVIKWFDYLWTNKKTIDEQEVLKNLPNKLRAEIAINVHLETLKKVRIFQDCEAGLLVELVLKLRPQVFSPGDYVCRKGDIGKEMYIIKEGRLAVVADDGVTQYALLTSGSCFGEISILNIKGSKMGNRRTANIRSIGYSDLFCLSKDDLMEAVMEYPDAKKVLEERGREILRKEGLLEELGLGGLTGVKMEEKVEQLEASLDTLQTRFARLLGEYTATQQRLKQRLTALESRLQCSGSGYLSDGNESTNDGDGTHSEVNIQL	ano2a	XM_053677784.1	ATGTCCTTTCTCAGGTCTGTCTCAGAGACATGGAATGGAGCTCCAGAACGTATGCCAGTAACTACAGCTGTGAGTGAATCTTCATTTATTCATAGTGGAAAACTTCGCAGTCTCGCCCGAGACATTTCTGAAATCAGCCACGAGAAAGCCACAAGCCGAGATGATGCAGGAAAACCTGCTGGGGAATCGGATAAGCCCCGCCCATGTCCGAGAGGAGGCGTGTGTTTCGCTGATGGCCGAAGGAGAGTTGATTATGTGCTTGTGTATCACTGCAAGAGACGCCTTTCCATCATCATCAATGGCAACCTTTCGCCCGAGAGTCCCGCCCCTCTTCACACGGACACACAGGCCGAACCTGCGGAGGTGGAGCTGGAAGTGGACGTGGCTCCTGGGCCAGGAGAAGGAGAAAAAGCCCTGATCAGGGAGGAGTTTGAGCGAGGGCTGCAGGAGCAGGGTCTGGAGATTGAACGAGATGGAGAGATGAAGACAGTACGTTTTACGCGCCTCCATGTCCCCTGGTCTGTGCTAAGTCGTGAGGCAGAACTTCTTAAGATCAAAGTTCCTACCAAAAGAATTTATGAGCTGAAGGAGAAAACAGGACTCGCTGGAGTTCTGAGTTCGCTTTGGGAGAAAATAAATCAGCCGTTCCAGCCGGGAGTCCCGGATCCCCAAAAAAACCCCCACACACGAGTCCTGTCACTCCCCTTCAACAGAGAAAAACTACACCTGTTTGACATCAAGTCGAGGAGCACGCTCTTCGACACTGCGACGCGAGGGAGAATTGTGTTTGAGATCCTGAGACGCACGGCGTGTACTCAGTCGTGTCACACTATGGGAATTGCGTCGTTACTTGCGAAAGGTGTTTACGACGCAGCGTTTCCTTTACATGATGGAGACTTTATCTCCGATGTTAAGGAGCTTCGCAATGACAGACAGTTGTTACATGATGAATGGGCCAATTACGGAGTTTTCTTCAAGTATCAGCCAGTCAACCTCATCAGGAAGTACTTTGGGGAGAAGATCGGTCTGTACTTCGCCTGGTTGGGGGTTTACACGCAGCTGCTCATCCCCGCCTCAGCGATGGGGATTGTGGTGTTCCTGTACGGTTGGATGACCGTCGATACGAACGTGCCCAGTCAGGAGATGTGTGATAAGCATCTGAACTTCACCATGTGTCCTCTGTGTGATGGAGTGTGTGATTATTGGCAGTTGAGCAGCATGTGCAGCACAGCACGGGCCAGCTATCTGTTCGACAACCACGCCACCGTCGCCTTCGCCATCTTCATGTGCCTCTGGGGGGCTGTGTTTCTGGAGCACTGGAAGAGGAGACAGCGGTGTCTGCAGCACAGCTGGGATCTCACCGACGTCGAGGACGAGGAGGACGAGCTGCGACCCGCGTATGAGGATTTCCTCCTTCAGAAGCGACAGAAAAAGAGCAAAAACAAAAAGAAAGACGAGTCGGATGAGAGGTCACGTGACATTGGCAGAGAGATGTTGCTATCTGCAAAAGGAGGACAACCACTGTTTGCTTCAGAATCTCTGACATGGAGAGACCGGCTGCCGGGATGCTGCATCAACATTTCCTCCATCCTCCTAATGGTGGGTGTCACACTGTCGGCGGTGTCTGGTGTCATTCTGTACCGCATCATCGTTTTCGCAGTGATGTCGATGAACCCTGACCACGAGGCCAAGGCCAATGTGCGTGTTACCGTGACAACCACAGCGGTCATCATCAACCTGCTTGTGGTTTTGGTGCTGGATGAGATCTATGGCGCTGTGGCAGCCTGGATCACAGAGCTAGAGATTCCGAAGACTGAAGCAACGTTTGAGGAACACCTGATCCTGAAGACTTTTCTGCTCAAGAGCATGAACGCTTTCGCACCGGTCTTCTACGTGGCGTTCTTTAAGGGCAGGTTTGCAGGCCGTCCAGGTGACTATGTGTACGTCTTTAAAGATTTCCGCATGGAGGAGTGCGCTCCATCAGGTTGCCTGATTGAAGTGTGTATTCAGCTTGGTATGATCATGTTAGGGAAGCAGCTCATCCAGAACAATGTGTTTGAGATCGCCATCCCAAAGCTGAAGAAAATGTATCGTAAATATAAAGAGGAGAAAGAAGGAGGGGAGGAGAAGAAGAAGAAGAAGGACAAGGATCCGAATCGGCCACGGTACCGCTGGGACTTGGATTACCAGCTGGAGCCATTTGAGGGTCTGAGCCCGGAGTATATGGAAATGATTATCCAGTATGGGTTTGTTACTCTCTTCGTGGCCTCTTTCCCGCTGGCTCCAGTCTTTGCTCTGCTCAATAACGTCATTGAGATTCGACTTGATGCTGCAAAATTTGTAACTGAAATCCGGCGACCTGATGCCGTCAGAGCAAAGGAGATCGGAATATGGTACAACATCCTGAGTGGCATCAGCAAGTTTGCTGTTATCACAAATGCATTTGTTATTTCCTTCACGTCAGAGTTCATTCCACGGATGGTGTATCAGTATCTGTACAGTGAGACAGGAACTATGCATGGATTTATAGACCACACACTGGCTTACTTCAACACCAGCAACTTCAAACCTGGCACCGCACCCAACAGCACACACTTCGACCGGGAACTCCGTATCTGCAGGTATAAAGATTACCGAGATCCCCCCTGGTCTCCTGACTCATATCAGCTCTCTAAGCAATACTGGTCTGTGCTCGCTGCCCGACTTGCCTTTGTCATCTTTTTCCAGAACCTGGCAATGTTCCTGAGTATGCTGGTGGCATGGTTGATTCCGGATGTTCCCCGCTCTTTGAAGGACTGCCTGAAGCGGGAAAAAGCCCTGTTGCTAGATCTTCTCCTTAGCGAGGAGGTGGAGAAGCAGCAGCGGCGATCACAGAGTCCTTCCAACATCAACATAACAATCAACACCTCAGAGGAGGAACCCGTAGAGATGGAGCCAGACTGTAGTATCATGCTGCAAAGCCAGACAACTGAGAGTGAGTTACAGGCTGCAGACAATGAGAACCTACCTGCAGACAGAGAGGAACCTGAATCTACCACCAGTGAGCCGATTAACCCTGACGAAGACTGTCATTCTCTTACCACATCAGATCCTCATTTAAATCAGTCTGTTCCTCAGAGTCAAGTAAAACCAGTAGGCACGTCCCACTACCAAACCTTTGATCTAAATAGTCCTCCAAATCGAGATCCACGCTCTAGGGCCAGGAGCCGCTGCCAAACCCTTCCACCCAGACAGAAAGCGGATCAACCTGGAGACAGCTCAAGCAGAACCAGCCACTCCACCAGCTTTGTACATTACAACCAGAATTTTCCTCAAGAAATTAGTCAGCTCTTACAAAATACTCCCACTGCACCTTTACAACCTCAATCTAAAAATCCTTCCAGCAAAACATCTTCTCAAACAGAGCTTTTTGGTAGCCAGTTATCAGTGCTGTTCTGCCATCCCTTTAAAACAGAGCTCCAGTCAGAAGCACTGCCATGTTCTCCATCTGAACAGGAAATGACAAGCAGCCAGCAAGCCTTGGCACAGTCACACTCCAAGCCAGAGCTTTCAATCAGCCAATCAACAGCATTGCCACGCCCTCCATCCAGACCGGATCTTTCAGTTAGTCAGTCAGTGGTACTACCAAGACCCCCATCCAAACCTGAGCTGATAGGGAGCATTGCAAAAGGACTTCCACGCCAGGACCCAGCCACCAGAACCAAGTCCCGATGTCAGACTCTTCCACCCAGATATAGAGGACCGGATACAGTGGAAATCTCACTCAGAACCACCCACTCCACCAGCTTCACAAATATCAACAAAAAGTCATCTCCATTACCCAGTGATGTGACACACAACACCCATGTGTAA	XP_053533759.1	MSFLRSVSETWNGAPERMPVTTAVSESSFIHSGKLRSLARDISEISHEKATSRDDAGKPAGESDKPRPCPRGGVCFADGRRRVDYVLVYHCKRRLSIIINGNLSPESPAPLHTDTQAEPAEVELEVDVAPGPGEGEKALIREEFERGLQEQGLEIERDGEMKTVRFTRLHVPWSVLSREAELLKIKVPTKRIYELKEKTGLAGVLSSLWEKINQPFQPGVPDPQKNPHTRVLSLPFNREKLHLFDIKSRSTLFDTATRGRIVFEILRRTACTQSCHTMGIASLLAKGVYDAAFPLHDGDFISDVKELRNDRQLLHDEWANYGVFFKYQPVNLIRKYFGEKIGLYFAWLGVYTQLLIPASAMGIVVFLYGWMTVDTNVPSQEMCDKHLNFTMCPLCDGVCDYWQLSSMCSTARASYLFDNHATVAFAIFMCLWGAVFLEHWKRRQRCLQHSWDLTDVEDEEDELRPAYEDFLLQKRQKKSKNKKKDESDERSRDIGREMLLSAKGGQPLFASESLTWRDRLPGCCINISSILLMVGVTLSAVSGVILYRIIVFAVMSMNPDHEAKANVRVTVTTTAVIINLLVVLVLDEIYGAVAAWITELEIPKTEATFEEHLILKTFLLKSMNAFAPVFYVAFFKGRFAGRPGDYVYVFKDFRMEECAPSGCLIEVCIQLGMIMLGKQLIQNNVFEIAIPKLKKMYRKYKEEKEGGEEKKKKKDKDPNRPRYRWDLDYQLEPFEGLSPEYMEMIIQYGFVTLFVASFPLAPVFALLNNVIEIRLDAAKFVTEIRRPDAVRAKEIGIWYNILSGISKFAVITNAFVISFTSEFIPRMVYQYLYSETGTMHGFIDHTLAYFNTSNFKPGTAPNSTHFDRELRICRYKDYRDPPWSPDSYQLSKQYWSVLAARLAFVIFFQNLAMFLSMLVAWLIPDVPRSLKDCLKREKALLLDLLLSEEVEKQQRRSQSPSNINITINTSEEEPVEMEPDCSIMLQSQTTESELQAADNENLPADREEPESTTSEPINPDEDCHSLTTSDPHLNQSVPQSQVKPVGTSHYQTFDLNSPPNRDPRSRARSRCQTLPPRQKADQPGDSSSRTSHSTSFVHYNQNFPQEISQLLQNTPTAPLQPQSKNPSSKTSSQTELFGSQLSVLFCHPFKTELQSEALPCSPSEQEMTSSQQALAQSHSKPELSISQSTALPRPPSRPDLSVSQSVVLPRPPSKPELIGSIAKGLPRQDPATRTKSRCQTLPPRYRGPDTVEISLRTTHSTSFTNINKKSSPLPSDVTHNTHV	slc24a4a	XM_017477168.3	ATGGCCACCATGTCGGACCTGGAGCGGAGTTGCTCCATATCCAAAAAGACTATGATAACCGAGCATTTCAGAGTGCGCAAGCGGAGGGAGATGCTCCTGGCGCAAGTGTGTGTAGTGTGCGGAGTGCTGCTGGCGGCCTGGTGCATGTCAGCGCTCCTCACCAAAACAGGTCATGGGATTATGTTGCAGGAGCACTTTGCTGGACCCACAGACCACCTGGGCCGTAGGCTGATGGCCACCGTGATAGACAATGAGACTGCAGAAAAGAACTGCTCAAAACCAGCCATCCATGAGTTCCCTGAGGATATGTTCACAAACCGAGAGCGAACACGAGGAGCTGTCCTGCTACACATATTTGCTGCTGTCTACATGTTCCTGGCTCTAGCTATCGTGTGTGATGACTACTTTGTTATGTCTCTAGAGAAGATCTGTGAAAAACTGCATCTGAGTGAGGATGTAGCTGGTGCAACATTTATGGCTGCTGGAAGCTCAGCTCCAGAGCTTTTTGCCTCCATCATTGGTGTGTTCATAACACACGGAGATGTGGGTGTGGGTACGATCGTGGGGTCAGCTGTGTTCAACATTCTCTGTATCATTGGTGTGTGTGGAATATTCGCTGGACAGGTTGTCTTTCTCACCAAGTTTTCTGTGTTTCGGGACTCCCTTTACTACACACTGTCTGTTGTAGCACTTATAGTATTCATCTATGATGGGCAGATTATATGGTGGGAGAGTCTGGTGCTCATGCTCATGTATGTTGGCTACATAATCATTATGAAGTTTAACACCAGCATACAGAACTACTTTTCTGGGACAGAAGATAAGGGTGTTGCCAACGGTAATGCAGTGCTCAGCGAGCTGGAGGACGGTAATGCATATTATGAGCAGTTTTGGGATGATCCCTCTTGGCCATTACTCAGCTCAGTAAAACCCAGTAAGATGTACACTCGTGGTTCAGTTGTGATGGTGGATGAGATGATGAACTCTAGTCCTCCAAACTACCGCTTCCCGGAGGCCGGCCTCAGAGTCATGATCACCAACCATTTTGGGCCTAAAACCCGTCTGCGCATGGCGAGCCGACTCATCATTAATGAGCAACAGCGGCTAATGCAGGCATCTAATGGGGTGGATGGCACACTAGTGGCTGATGGGAAAGCAGAAACAATGGAGAACGGCAGCGTACCAGAGGACAAACTAACAGAGGAGGAGGATAATGAGATGTCCTCACCCTTCACCATACCTGGGGGCGCTATGAACAGAGTGAAGTTCATCATTTCATGGCCTATACTGTTGTTGCTGTACTTAACCGTGCCGAACTGTGCGAAACCACGCTGGGAGAATTTCTTTATGCTCTCCTTTTTTCTTTCCACTCTGTGGATAGCTGTCTTCTCATACTTCATGGTGTGGATGGTGACGATTATCGGATACACACTGGGAATACCTGATGTTATAATGGGCATCACTTTTCTTGCAGCCGGCACTAGTGTTCCAGACTGTATAGCTAGCCTTATAGTCGCTCGACAAGGCCTGGGCGATATGGCTGTCTCCAATACAATCGGCAGTAATGTCTTTGATATCCTGGTTGGGCTCGGTGTTCCCTGGGGTCTCCAGACGATGGCTGTCAACTACGGATCTGTGGTGAAAATCAACAGTAGAGGATTGGTGTATTCTGTGGTGCTGCTTCTGGGCTCAGTGGCTTTGACTGTCCTGGGGATCCATGTTAACAGCTGGAAGCTGGACAAAAAGCTGGGTGTGTACGTGCTCCTGCTGTACACCATCTTCCTGTGCTTCTCCATCTTGATCGAGTACAACATTTTTACCTTTGTCAATCTGCCCATGTGTCAAGAGGTCTGA	XP_017332657.1	MATMSDLERSCSISKKTMITEHFRVRKRREMLLAQVCVVCGVLLAAWCMSALLTKTGHGIMLQEHFAGPTDHLGRRLMATVIDNETAEKNCSKPAIHEFPEDMFTNRERTRGAVLLHIFAAVYMFLALAIVCDDYFVMSLEKICEKLHLSEDVAGATFMAAGSSAPELFASIIGVFITHGDVGVGTIVGSAVFNILCIIGVCGIFAGQVVFLTKFSVFRDSLYYTLSVVALIVFIYDGQIIWWESLVLMLMYVGYIIIMKFNTSIQNYFSGTEDKGVANGNAVLSELEDGNAYYEQFWDDPSWPLLSSVKPSKMYTRGSVVMVDEMMNSSPPNYRFPEAGLRVMITNHFGPKTRLRMASRLIINEQQRLMQASNGVDGTLVADGKAETMENGSVPEDKLTEEEDNEMSSPFTIPGGAMNRVKFIISWPILLLLYLTVPNCAKPRWENFFMLSFFLSTLWIAVFSYFMVWMVTIIGYTLGIPDVIMGITFLAAGTSVPDCIASLIVARQGLGDMAVSNTIGSNVFDILVGLGVPWGLQTMAVNYGSVVKINSRGLVYSVVLLLGSVALTVLGIHVNSWKLDKKLGVYVLLLYTIFLCFSILIEYNIFTFVNLPMCQEV
