## Supplementary material for "Evolutionary trajectories of teleost olfactory signaling genes shaped by long-term redundancy after whole-genome duplication": Suppl_Table1 (part 2 of 2)

### Sheet: Sheet1 (continued)
				nucleotide		peptide			nucleotide		peptide			nucleotide		peptide			nucleotide		peptide			nucleotide		peptide			nucleotide		peptide			nucleotide		peptide			nucleotide		peptide			nucleotide		peptide
			OMP2	XM_017466374.3	ATGGGCTCGGAGAGTGTGATGGAGCTGGAGTTCACGGAGGACCTGCAACTGACCGAGGTGATGCGGCTGAGGGTTCAATCTCTGCAGCAGCGTGGGCAGAAGAGGCAAGATGGCGAGCGCTTGCTTCTGCCCCATGAGGCAGTGTACCGGCTGGATTTCACCGACCAGGAACTGACCTTTTCTCACTGGAACGTGACCCTGACTGGGACAGGCCGTCTTTCAGTTACAGGTATCTCACAGCTATGGACACCCGACCTCACCAATCTGATGACGCGCCAGCTGCTGGAGCCCACAGGCCAGTTTTGGAGGACGGCTGGTGACCCAGACGACGTGCCCATTAAATGCCTGGAGGCTGACATCCAGGAGTTTGGAGAGAGGATCGCTGAGCTGGCCAAGGTCAGAAAGGTCATGTACTTCCTGTTCGCCTTCAAGGAGGGAGTGGAGAAGGACGGTGTAAAGTGCTCGGTGGTGTTCAAGAGGAGCGCCTAG	XP_017321863.1	MGSESVMELEFTEDLQLTEVMRLRVQSLQQRGQKRQDGERLLLPHEAVYRLDFTDQELTFSHWNVTLTGTGRLSVTGISQLWTPDLTNLMTRQLLEPTGQFWRTAGDPDDVPIKCLEADIQEFGERIAELAKVRKVMYFLFAFKEGVEKDGVKCSVVFKRSA	capn5b	XM_017493584.3	ATGTTCTCCTCAGTGAAGGCCTTTGAGGGGCAGCAGTATTTGGTGCTGAAGAAGCAGTGTCTGCAAAGCGGGACCCTGTTCGAGGATCCGTTGTTCCCCACTGTGGATGACTCGCTGTTCTATCAGGGGAACGTCATTGGCCGTGTGCACTGGAAAAGACCTGGGGAGCTGTGTGATGATCCTCATTTGTTCGTGGATGGCATCAGCGCTCATGACTTGCACCAAGGGCAGCTGGGAAACTGTTGGTTCGTGGCGGCGTGTTCAAGCCTGGCCTCGCGCGAGTCTCTGTGGCAGAAAGTTATCCCTGACTGGAAAGAGCAGGAATGGGATCCGGAGAAACCAGACTCTTACGCGGGAATCTTCCATTTCCGCTTCTGGCGCTTTGGTGAATGGATGGACGTGGTGATCGATGACCGCTTGCCCACAGTGGACAATCAGCTGGTGTACTGCCACTCAGATGATAGCAATGAGTTCTGGAGTGCCCTTGTGGAGAAAGCTTATGCCAAAGTGTATGGCTGCTACGAAGCTCTGGATGGTGGGAACACAGCCGATGCTTTAGTGGACTTCACCGGCGGGGTCTCAGAGCCAGTGGACCTGCTGGAAGGAATGTATGCTCAGGATGAGGCGGCCAGGACCCAGCTGTTCGAGAGAGTGCTGAAGGTCCACAATAGAGATGGACTCATCAGCTGCTCCATCAGGGCAACCACAGTGGAGGACATGGAGGCTCGGCTGGACTGCGGCCTGGTCAAAGGTCACGCTTATGCAGTCACCGACGTTCGGAAAGTGCGCCTGGGCCACGGCTTGCTGGCCTTCTTCAAATCTGAGAAGCTGCACATGATTCGCATGAGGAACCCCTGGGGAGAGAAGGAATGGAGCGGGCCATGGAGCGACAGCTCGGAGGAATGGAATAAGGTGAGCAAGAGCGAGAGGGAGAAGCTGGGCGTCACAGTGCAGGATGACGGAGAGTTCTGGATGAACTTTGAGGATTACTGTCACTACTTTACTGACCTCATCCTGTGTCGGCTCATCAACACGTCCTACCTGAGCATCCATAAGACATGGGAGGAGGAGGTGATGAGAGGATCCTGGGTTTACAGAGACGACCCTCTGCGTAACCGCTCAGGAGGCTGCATCAATCACAAAACCACTTTCCTGCAGAACCCTCAGTACGTGTTTGACGTGAGGAAGTTGGAGGACGAGGTCTTGATCTGCCTGCAGCAGAAAGAGAAAAGAGCAACTGCTAAAGAAGGCAAAGGGGAAAACCTGGCTATCGGTTTCGACATCCATCGGGTGGAACTGAACAGAAAGTACCGCATGCACACGGCCCAGCAGAAAGTCGCAGGTTCCATCTACATCAACTCTCGCTGTGTCTTCCTGAGGAAAGAGCTGAAAGAGGGCCGCTATGTCATCATCCCCACCACTTTTGACCCGGGCCAGCAGGGAGAATTCCTGCTCCGGGTATTCACAGATGTGCCTTCAGACTGCAAAGAGTTGACCCTGGACGATCCTCCTCAGACGTGTTGGACGGGGATGTGTGGATATCCTCAGCTGGTCACTCAGGTGCACGTCCTGAGTGCTGAGGGGCTGCAGGGCCAAGACTCTAATGGAGGCTCAGATCCGTACGTGATTATCACCTGTGAGGGGGAGAAAGTCCGATCGCCTGTACATAAGGACACCCGATGTCCCAAGTTCGACATCAAGGGGGTGTTCTATCGCAAAAAGCCAAAAGAAGGCATTCACATTGAGATCTACAATAAGAATGTAATTGTAGACACATTCCTGGGTCAGGTGACCCTCTTCAGTGACCCGAATGACCGACAGGAGCAGCACATTGTCCACCTGAGAGACAAAGGCAGCCGCCAAAACAACGACCTCCCCGGCATGCTGACCGTTCGCCTGATCACCTGCACCACGTTGACCAACATTTGA	XP_017349073.1	MFSSVKAFEGQQYLVLKKQCLQSGTLFEDPLFPTVDDSLFYQGNVIGRVHWKRPGELCDDPHLFVDGISAHDLHQGQLGNCWFVAACSSLASRESLWQKVIPDWKEQEWDPEKPDSYAGIFHFRFWRFGEWMDVVIDDRLPTVDNQLVYCHSDDSNEFWSALVEKAYAKVYGCYEALDGGNTADALVDFTGGVSEPVDLLEGMYAQDEAARTQLFERVLKVHNRDGLISCSIRATTVEDMEARLDCGLVKGHAYAVTDVRKVRLGHGLLAFFKSEKLHMIRMRNPWGEKEWSGPWSDSSEEWNKVSKSEREKLGVTVQDDGEFWMNFEDYCHYFTDLILCRLINTSYLSIHKTWEEEVMRGSWVYRDDPLRNRSGGCINHKTTFLQNPQYVFDVRKLEDEVLICLQQKEKRATAKEGKGENLAIGFDIHRVELNRKYRMHTAQQKVAGSIYINSRCVFLRKELKEGRYVIIPTTFDPGQQGEFLLRVFTDVPSDCKELTLDDPPQTCWTGMCGYPQLVTQVHVLSAEGLQGQDSNGGSDPYVIITCEGEKVRSPVHKDTRCPKFDIKGVFYRKKPKEGIHIEIYNKNVIVDTFLGQVTLFSDPNDRQEQHIVHLRDKGSRQNNDLPGMLTVRLITCTTLTNI	myo7ab	XM_017493562.3	ATGGTCATTCTGCAGCAGGGGGATTATGTCTGGTTGGATTTCAAGACAGGCAAGCCGTTCGATGTTCCAGTTGGAGCTGTAGTCAAGCTCTGCGACTCGGGCCTGATCCAGGTCTTGGATGATGAGGGTCAGGAGCACTGGATCTCTCCTCAGAATGCCACAAACATAAAGCCCATGCACCCGACCTCCATCCACGGCGTGGAGGATATGATTCGCCTGGGAGACCTGAATGAAGCCGGCATTCTCCGAAACCTCTTCATTCGCTACAATGAGAGAGTCATATATACGTACACAGGGTCGATCCTGGTGGCAGTGAACCCCTACCAGCTGCTGCCCATCTACACAGCAGACCACATCCGCCTGTACACTAATAAAAAGATTGGTAAAATGCCCCCACACATCTTCAGCATTGCTGATAACTGCTACTTCAACATGCAGAGGAACAACAAGGACCAGTGCTGCATCATCAGTGGCGAGTCTGGAGCAGGAAAAACTGAGAGCACCAAGTTGATCCTGCAGTTCCTGGCTTCTATCAGTGGACAGCACTCGTGGATCGAGCAGCAGGTCTTGGAGGCCACCCCCATTCTAGAAGCTTTCGGGAACGCAAAAACCATACGCAATGATAACTCCAGTCGGTTTGGGAAGTACATCGATATTCACTTTAACAAGAAAGGAGCCATCGAGGGGGCGAAGATAGAGCAGTACCTGCTGGAGAAGTCAAGAGTTTGCAGACAGGCTCCAGATGAGAGAAACTACCATGTCTTCTACTGCATGCTGCAGGGTATGAACCCAGAGCAGAAGACTAAGCTGGGATTAGGTCAGGCTTCAGACTACACCTATCTGACCATGGGCAACTGTACGGTGTGTGAAGGCCGGGATGACATGAATGAGTATTCCAGCATCCAGTCAGCGATGAAGGTCCTGATGTTCACAGACACAGAGAACTGGGAGATCTCCAAGCTGCTGGCTGCCATCCTGCACATGGGCAACATGCGCTTCGAGGCTCGGATGATTAAAAACCTGGACGCTTGTGTAATTGTGCGCTCGTCTGACCTGGCCAAAGCAGCAGCTCTGCTGGAGGTGGACCCTCAGGATGTTATGACATGTTTGACCACACGCACACTCATCACCCGAGGAGAGAGCGTATGCACGCCGCTCAGTGTGGACCAGGGATTTGATGTACGCGATGCTTTCGTCAAGGGAATATATGGGAGGTTATTTGTGTGGATAGTGGACAAAATCAACGCTGCCACCTACAGAGCCTTGCCCACTAAGGACAAAGTCATCTACAGATCCATCGGGCTGCTCGATATCTTCGGATTTGAAAATTTCACCATCAACAGTTTTGAGCAGCTATGCATCAACTTTGCCAATGAGAACCTACAGCAGTTCTTCGTGCAGCATGTTTTCAAGCTGGAGCAGGAGGAGTATAACTTGGAGCACATCAACTGGTTGCACATCGAGTTCACGGATAATCAGGATGCGTTGGATATGATCGCCAACAAACCTATGAACATCATCTCGCTCATTGATGAGGAGAGCAGGTTCCCCAAGGGAACTGATGCCACCATGCTGCACAAACTCAACTCCCAGCACAAACTCAACACAAACTACGTCCCCCCTAAGCACAGTCACGAGACCCAGTTCGGCATTCAGCACTTTGCAGGCGTGGTCTACTACGAAACCAAAGGTTTTTTGGAGAAGAACAGAGACAGTCTCCACAGTGACATCATCCAGCTGGTGCACTCTTCCAAAAACAAGTTCATCAAACAAATCTTTCAGGCTGATGTCGCCATGGGTATGGAGACTCGGAAGCGTTCTCCGACTCTGAGCAGTCAGTTTAAACGCTCCCTGGAGATGCTCATGAGGACTCTGAGCACGTGTCAGCCCTTCTTTGTGCGGTGCATCAAACCCAACGAATTCAAAATTCCAATGTCATTTGATAGGGGGTTGTGTGTACGGCAACTGCGGTATTCCGGAATGATGGAGACCATTCGGATTCGCAGGGCCGGATATCCCATACGCTACACCTTCGCTGAATTTGTGGACCGTTACAGGGTCTTCATGCTGATGACCAAACCAGCCTCTTTACAGGAGGATCTGCGAGGGACATGCCAGAGAATAGCAACAGCAGTCCTGGGACATAATGATGACTGGCAGATAGGAAAAACAAAGATCTTTCTCAAGGATCACCATGACATGCAGTTGGAGATTGAGCGGGACAAAGCAATCACAAACAAGGTCATTTTTATTCAGAAATCAGTGCGTGGAAAGAAACAGAGGGCCAATTTCCTGAAGGTTAGGAGATCAGTGATATTGATTCAGAAGATGTGGAGAGGCTACATCTGTAGGAAGAAGTATAGAGTGATGTGTGCAGGTTTCTTGCGGCTGCAGGCCCTCTGGAGGGCCCGGAAACATTACTTGCTGTACCGAGAGGTCAGGAAACGAATCATTCTGCTCCAGGGTCAATGTCGAGGCTTCCTGGTGAGGCAAACATTCTGGAGACGCTTAAATGCCATCCGCATTATCCAGGCCTACGTACGCGGCATGATCGCACGCAGACTGTGCAGGAGACTCAGAGTAGAGAGGGAGCACAGGCTGGAAGCTGAGAGGCAACGTCTGGTTGAAGAGGAGCAGCTGAGGAAGCAGATGACGGCACGCAGGGCTCGAGCCGAGGCTGACAGGAAGCACCAGGAGCGTCTGGCTGAGCTGCACCGCAAGCAGGAGGAGAGGAGGCAGGCTGAGCGTGAGGAGGCTCGTCGTAAGAAAGAGCTGCTCGAGCAGATGGAGAGAGAAAGGCAGGAACCAGTCAGCGATTCTGACATGGTGGATAAAATGTTCGGCTTTTTGAACAGCTCCAACTCGCTCCTGAACATGGAGGCTGAAGCACCTGCAGGATTCGAGGATCTGGAGAATATCATCAAAGAGTCTGAAGAGGACAGCATTGAGACTCTTCCTTGTCCTGATGAGGAACAAGAGGACCTGTCAGAGTACAAGTTTGCAAAGTTTGCTGCTACATACTTCCAGGGAAACACGACCCACACGTATGTGCGCCGGCCCCTGAAACAACCTCTCCTGTACCACGAGGACGAAGGAGACCAGCTGGCCGCTCTGGCTGTGTGGGTCACTGTGCTGAGGTTTATGGGAGACATGCCCGAGCCCAAATATCAAATCAGCCTCAGTGATGGCACTGAGAAGATCCCAGTTATGACCAAGATCTACGAGACTCTGGGCAAGAGGACCTACAAGAGGGAACAGCAGGCTCTGCAGAGAGCTGAAGAGACTTCTATTACTGACAGTCAGAAGAAGAACAGCATCAGACATAAACTAGTGTCTCTCACACTGAGGAGGAAATCAAAAATCACAGGGGAGGTGACCAAACACCTGACTGACAGTGATTGCAGTCTACAGTGGATGCTGGATGATCGTCCCACTTCCAACCTGGAGAAACTTCACTTCATCATCGGGAATGGGATTTTACGCCCTGCCCTGAGAGATGAGATCTACTGTCAAATCTGTAAGCAGCTGACCCAGAACCCATCCAAAAACAGCCATGCTCGTGGCTGGATCCTGCTCTCTCTCTCTGTGGGATGCTTCGCACCATCTGAGAAATTTGTCAAATATTTGAGGACATTCATTATCTCTGGACCACCTGGCTATGCCCCGTACTGTGAGGAAAGACTGAAGCGCACTTCTGTGAACAAGACACGGACCCAGCCTCCCTCATGGCTCGAGCTGCAGGCCACCAAATCGAAGAAGCCCATCATGCTGCCAGTGACCTTCATGGATGGCACCACTAAGACCCTGCTAACAGACTCAGCCACTACTGCTGCAGAGCTCTGTAATGCCCTGGCAGACAAGATCGGCCTGAAGGACCGTTTCGGCTTCTCTCTGTACATCGCTCTATTCGATAAGGTGTCTTCTCTTGGCAGCGGGAAGGACCATGTGATGGATGCAGTGTCGCAGTGTGAACAGTATGCTAAAGAGCAAGGGGCTCAGGAGCGCAATGCACCCTGGAGGCTGTTCTTCAGGAAAGAGATCTTCACACCATGGCACAACCCTGCTGAGGACAGCGTGGCCACTCACCTTATCTACCAGCAGATCATCCGTGGAATCAAGTTCGGGGAGTACCGCTGTGATCGGGAGGAGGACTTAGCTGAGCTGGCATCTCAGCAGTACTATATAGACTATGGGCCGGAGATTCTACAGGAACGATTGCTGAGCCTCATCACCTCGTACATCCCAGACCGAGAAATCAATGCATCCAGAACTGTGGAAAAGTGGGCCCAGGTCATAATATCAGTTCACAAAAAGGGAATCTACACACAGAAGAGATTTGACCCGCAGAGAGTGAAGGAGGACGTGGTGGATTTTGCTCGGTTCAAGTGGCCTTTGCTATTCTCACGCTTCTACGAGGCCTTCAAGTTCTCAGGACCCAGCCTGCCAAAGAACGATGTGATAGTGGCAGTGAATTGGACTGGAGTTTACTTTGTGGATGAACTAGAGCAGGTCCTCCTGGAACTTTCTTTCCCAGAGATCTCTGGAGTATCCAGCAGCAGAGGAGGAAAGCTCCAGGGCCAGAGTTTCACCCTGGCAACCATTAAAGGAGATGAGTACACCTTCACCTCCAACAATGCTGAGGACATTTGCGACCTGGTTGACACCTTTTTAGATGGTCTGCGCAAGAGATCAAAGTTTGTGGTGGCTCTTGCAGATAACCATGATGGGCATGACTCCTCGTTCTTGACATTCTCAAAGGGAGATCTTATCCTGCTGGATGAACACACGGGAGAGCAAGTATTGACCTGGGGCTGGGCGCATGGAGTCAACGACAGGACCAAGAAGAGAGGAGACTTCCATGCGGACAGCATCTATGTGCTTCCCACTGTTACCAGACCACAATATGATATTGTGACATTGGTAAGCATGTCTCCAGAGCAGTGTAAGGAATCGATAAGTCTGTTACAGCTGAATCTTATGGACAGCGAGGAGAAAGTGAAACCCTACACTTTAGAGGAGTTTTCCTATGATCATTTCAGACCTCCTCCTAAGAGCACTCTAAGCCGTGTGATAACAAAAGGCAGGGGGAAGGATAAGCTGTGGTGCTGCACCCGGGAACCTCTCAAACAACCTCTGCTGAAGAAGGTCCTTAACCATGAGGAGCTCTCGCAGGATGCCTGCCTGGCCTTCACCGCTATTATGAAGTACATGGGTGACTACCCAGCTAAAAGAGCACGCTCGGTTAATGAACTTACCGATCAGATCTTTGAAGGATCTATGAAGGCTGAGCCACTGAAGGATGAGATCTTCTGCCAGATTATGAAACAGCTCACAGAGAACAATGTAATGTACAGTGAGGATAAAGGCTGGGAACTACTGTGGCTTTGCACTGGCCTTTTCCCTCCCAGCAACATCCTCCTGCCTCACGTGCAGAAGTTTCTCCAGTCCAGAAAGCATCATCCCCTGGCACCGGACTGCATGCAGAGATTGCAGAAAGCCTTGCGGAATGGCCCCAGGAAGTACCCTCCTCACCTGGTGGAAGTGGAAGCCATTCAGCACAAAACCACACAGATCTTTCACAAGGTGTACTTCCCTGATGACACAGATGAGGTTTTTGAAGTGGAATCAAGCACAAAGGCCAAGGAGTTCTGTTTGAACATTTCCAGCAGGATGCAGCTCAAGTCATCTGAGGGCTTCAGCCTGTTTGTTAAGATTTCTGACAAGGTCATCAGTGTGCCAGATGGAGATTTCTTTTTTGACTTTGTTAGACACCTCACTGACTGGATCAAAAAAGCCAGACCTGTTAAAGATGGTATAGTGCCTTCCCTGACATATCAGGTCTATTTTATGAAGAAACTGTGGACTAACACTGTGCCAGGCAAAGACTCAATGGCTGACTCCATCTTCCACTACTGCCAGGAGCTGCCTAAATACCTGCGTGGATACCACAAGTGTTCTCATGAAGAGGCCTTCCAGCTCGCAGCTCTTATTTACCGGGTAGTATTTGACGAGGACAAATCACAGTTTATCCACTTCCCCAAGTTGCTGAAGGAGCTCGTCCCCCATGATCTGATCAAACAGCTGTCACCTGATGACTGGAAACGGTCCATTCTGACATGCTTCAACCAACATGCTGGGAAAAGTCAGGAAGAAGCCAAGTTCATGTTCCTGAGAATCATCTTCAAGTGGCCCACTTTTGGATCAGCGTTTTTCGAAGTCAAACAAACCACAGACCCAAATCTACCCGAGTTCCTGCTGATAGCGATCAACAAACATGGCGTTAGTCTGATTGACCCAACAACGAAGGATATCTTAATTACGCACCCCTTCACCAAAATCTCTAACTGGAGCAGCGGGAACACCTACTTTCATATCACTATCGGCAACCTGATGAGAGGCAGTAAACTGCTCTGTGAGACGGCACTAGGCTACAAAATGGATGACCTGCTGACATCTTACATCAGTCAGATGATGAGCACCATGACCAAACAGCGCAGTTCCCATGGGAACAGCAACTAG	XP_017349051.1	MVILQQGDYVWLDFKTGKPFDVPVGAVVKLCDSGLIQVLDDEGQEHWISPQNATNIKPMHPTSIHGVEDMIRLGDLNEAGILRNLFIRYNERVIYTYTGSILVAVNPYQLLPIYTADHIRLYTNKKIGKMPPHIFSIADNCYFNMQRNNKDQCCIISGESGAGKTESTKLILQFLASISGQHSWIEQQVLEATPILEAFGNAKTIRNDNSSRFGKYIDIHFNKKGAIEGAKIEQYLLEKSRVCRQAPDERNYHVFYCMLQGMNPEQKTKLGLGQASDYTYLTMGNCTVCEGRDDMNEYSSIQSAMKVLMFTDTENWEISKLLAAILHMGNMRFEARMIKNLDACVIVRSSDLAKAAALLEVDPQDVMTCLTTRTLITRGESVCTPLSVDQGFDVRDAFVKGIYGRLFVWIVDKINAATYRALPTKDKVIYRSIGLLDIFGFENFTINSFEQLCINFANENLQQFFVQHVFKLEQEEYNLEHINWLHIEFTDNQDALDMIANKPMNIISLIDEESRFPKGTDATMLHKLNSQHKLNTNYVPPKHSHETQFGIQHFAGVVYYETKGFLEKNRDSLHSDIIQLVHSSKNKFIKQIFQADVAMGMETRKRSPTLSSQFKRSLEMLMRTLSTCQPFFVRCIKPNEFKIPMSFDRGLCVRQLRYSGMMETIRIRRAGYPIRYTFAEFVDRYRVFMLMTKPASLQEDLRGTCQRIATAVLGHNDDWQIGKTKIFLKDHHDMQLEIERDKAITNKVIFIQKSVRGKKQRANFLKVRRSVILIQKMWRGYICRKKYRVMCAGFLRLQALWRARKHYLLYREVRKRIILLQGQCRGFLVRQTFWRRLNAIRIIQAYVRGMIARRLCRRLRVEREHRLEAERQRLVEEEQLRKQMTARRARAEADRKHQERLAELHRKQEERRQAEREEARRKKELLEQMERERQEPVSDSDMVDKMFGFLNSSNSLLNMEAEAPAGFEDLENIIKESEEDSIETLPCPDEEQEDLSEYKFAKFAATYFQGNTTHTYVRRPLKQPLLYHEDEGDQLAALAVWVTVLRFMGDMPEPKYQISLSDGTEKIPVMTKIYETLGKRTYKREQQALQRAEETSITDSQKKNSIRHKLVSLTLRRKSKITGEVTKHLTDSDCSLQWMLDDRPTSNLEKLHFIIGNGILRPALRDEIYCQICKQLTQNPSKNSHARGWILLSLSVGCFAPSEKFVKYLRTFIISGPPGYAPYCEERLKRTSVNKTRTQPPSWLELQATKSKKPIMLPVTFMDGTTKTLLTDSATTAAELCNALADKIGLKDRFGFSLYIALFDKVSSLGSGKDHVMDAVSQCEQYAKEQGAQERNAPWRLFFRKEIFTPWHNPAEDSVATHLIYQQIIRGIKFGEYRCDREEDLAELASQQYYIDYGPEILQERLLSLITSYIPDREINASRTVEKWAQVIISVHKKGIYTQKRFDPQRVKEDVVDFARFKWPLLFSRFYEAFKFSGPSLPKNDVIVAVNWTGVYFVDELEQVLLELSFPEISGVSSSRGGKLQGQSFTLATIKGDEYTFTSNNAEDICDLVDTFLDGLRKRSKFVVALADNHDGHDSSFLTFSKGDLILLDEHTGEQVLTWGWAHGVNDRTKKRGDFHADSIYVLPTVTRPQYDIVTLVSMSPEQCKESISLLQLNLMDSEEKVKPYTLEEFSYDHFRPPPKSTLSRVITKGRGKDKLWCCTREPLKQPLLKKVLNHEELSQDACLAFTAIMKYMGDYPAKRARSVNELTDQIFEGSMKAEPLKDEIFCQIMKQLTENNVMYSEDKGWELLWLCTGLFPPSNILLPHVQKFLQSRKHHPLAPDCMQRLQKALRNGPRKYPPHLVEVEAIQHKTTQIFHKVYFPDDTDEVFEVESSTKAKEFCLNISSRMQLKSSEGFSLFVKISDKVISVPDGDFFFDFVRHLTDWIKKARPVKDGIVPSLTYQVYFMKKLWTNTVPGKDSMADSIFHYCQELPKYLRGYHKCSHEEAFQLAALIYRVVFDEDKSQFIHFPKLLKELVPHDLIKQLSPDDWKRSILTCFNQHAGKSQEEAKFMFLRIIFKWPTFGSAFFEVKQTTDPNLPEFLLIAINKHGVSLIDPTTKDILITHPFTKISNWSSGNTYFHITIGNLMRGSKLLCETALGYKMDDLLTSYISQMMSTMTKQRSSHGNSN	dcun1d5b	0				gnalb	in this study	GGAGCTGGAGAATCGGGAAAAAGCACCATCGTGAAACAGATGAGAATTCTTCATGTGAACGGTTTTAACGCAGAAGAAAAAAGACAGAAAATCCAAGACATCCGGAAAAATGTCAAGGATGCCATAGTGACGATAGTGTCTGCAATGAGCACTTTAATACCACCTGTCCCTCTCGCCAATCCAGAGGACCAGTTTAGGATCGATTACATCAAAAGCATAGCACCGCTGTCGGATTTTGACTACCCGCAGGAGTTTTTTGACCATGCCAAGAAACTTTGGGATGATGAAGGAGTGAAAGCATGTTACGAGAGGTCCAACGAGTACCAGCTCATCGACTGTGCACATTACTTCCTTGACCGAATTGATGCTGTAAGACAAAGTGACTACACGCCAACAGATCAGGACTTGCTGCGCTGCAGAGTTCTGACATCAGGGATCTTTGAAACGCGATTTCAAGTAGACAAAGTTAACTTTCACATGTTTGATGTGGGAGGTCAAAGAGATGAGAGGAGAAAGTGGATCCAGTGCTTTAATGACGTCACTGCGATCATCTTCGTGGTGGCGAGTAGCAGTTATAACATGGTCATTAGAGAGGACAACAACACAAACAGACTACGAGAAGCTCTCGACCTCTTTCGCAGTATCTGGAACAACAGGTGGTTACGGACCATCTCGGTGATCTTATTCCTCAACAAGCAGGACATGCTGGCAGAGAAAGTATTAGCTGGGAAATCCAAAATTGAAGACTATTTCCCAGAATACGCTCGCTACACCATACCAAATGAAGCGACTCCAGAACCAGGAGAAGACCCAAGAGTGACAAGAGCCAAGTATTTCATTCGGGATGAATTCCTGAGGATCAGCACGGCAAGCGGAGACGGACGCCATTACTGTTACCCTCATTTTACGTGCGCTGTGGACACGGAAAATATCCGCCGGGTATTTAACGACTGTCGGGACATCATCCAGAGAATGCACCTGAGGCAGTATGAACTCTTG	in this study	GAGESGKSTIVKQMRILHVNGFNAEEKRQKIQDIRKNVKDAIVTIVSAMSTLIPPVPLANPEDQFRIDYIKSIAPLSDFDYPQEFFDHAKKLWDDEGVKACYERSNEYQLIDCAHYFLDRIDAVRQSDYTPTDQDLLRCRVLTSGIFETRFQVDKVNFHMFDVGGQRDERRKWIQCFNDVTAIIFVVASSSYNMVIREDNNTNRLREALDLFRSIWNNRWLRTISVILFLNKQDMLAEKVLAGKSKIEDYFPEYARYTIPNEATPEPGEDPRVTRAKYFIRDEFLRISTASGDGRHYCYPHFTCAVDTENIRRVFNDCRDIIQRMHLRQYELL	adcy3b	in this study	ATGTCTCGCCACAAAGTAAACGAGTGCTCCGTGACTGTCCCGGAGGACGCCAGGGCGTCTGCGAGAGCTCATGACGCGACGACGGCACCTCGATCGGACGCGTTCTCGTGCGTTCTACGTTTTCTGCGGCTGTCCTTCTCACCGGCGTCCCTCGAGCGCGTGTACCAGACGTACTTCCGGCGCCAGAGACAGGATACGCTGCTTGTCCTTGTGGTCTTTGCAGCACTTTTTAACTGCTACGTGATCGTGATGTGCGCCGTCGTGTACTCGGGGGATAAGATGGCGACGGTGGTGGCGGGGGCGGCGGGGCTCGGGGCAGATATGGTGCTGTACGTGTTGTGCAGGTTCCGTGTGCTCCCGGAGGCTGTGATGCGCCACGCCGTGCCCTTCACGCTGTGGATCCTCATCACGCTGCACCTGCTCTTTTACGTGGGATTTAACTTCGCCGGGTTTAACGAGGCGAGCGACGCAGTCGGGTGGCAGACATTCTTCACCTTCTCGCTGTTCCTCACCATGCCGCTGCCGCTCACACACATCCTCGTACTGACGGCCATCACATGCAGCGTACACACGGCCCTGCTCGCCATCGTCATCTCACTGAGGGGGCAGGTGAACCTACAGGGCACCGTACTGGTCCGACAGCTGGTGGCTAACGTGATGCTGTACCTGGGTGCTGTGGTTGTGGGTGTGATGTCATATTTCATGGCTGATCGTAAATATCGCACAGCGTTTCTGGAAGCCAAACAGTCGCTGGAGGTTCGACTCACACTGGAGGAACAGAGCCAACAACAGGAGGAGCTGTTGCTGTCCATTTTGCCGAAGCACATAGCTGATGAGATGCTGCAGGGAATGAAGAACGAAGCGAATCAGAAATCAGAGGCTCAACAATTCAACACCATGTACATGTACCGACACGAGAACGTCAGTATCCTCTTTGCTGATATTGTAGGTTTTACTCAGTTGTCATCGGCCTGCAGCGCTCAAGAACTCGTCAAGCTGCTTAACGAACTCTTTGCCCGCTTCGACAAATTAGCTGCTCAACACCATCAGTTGCGTATTAAGATCCTGGGTGATTGTTATTACTGTATCTGTGGATTACCGGACTACCGTGAAGATCATGCAGCCTGTTCCATCATGATGGGCCTCGCCATGGTGAAGGCAATCTCGTACGTGCGTGAGAAGACTCAGACAGAGGTGGACATGCGTGTTGGTGTGCACACCGGGACAGTTCTGGGCGGAGTTTTAGGACAGAAACGGTGGCAGTTTGATGTCTGGTCCACTGACGTCACCGTCGCTAACAAAATGGAGTCCGGCGGAATCCCAGGGCGTGTACACATCTCCCAGTCAACGATGGACTGTCTGCACGGAGAGTTTGAGCTGGAGGCGGGCAACGGAGGAGAACGTTGCGAGTACCTGATGGAGAAAGGTATCGACACCTACCTGGTGCTTGTTCCCAAGGAAACAGACACAGTGGGCAGAGTCAGTAATGGATGGACGGGCGGCGTGCTGACCAATGGGAACTCTGCTCCCCTCATCGCCACCACAGAGACCACGGGCAGTGTGTGTTCCATCCGTGGTGTTGCTAATGACATGGGCGAGGAAAACACACAGAAGCTGCAGTTGAGCGGTCTGGCGGATGGAGAGATGGAGAACCAACAGGAACTGAACAGACTGCTGAGCAAAGTGCTACTGGACAGAGAGTCGGAGAAGACGATGAAGGAGAAGAGCACCACCGCTCTGTCTCTGCACTTCATCGATTCCGATCTCGAGTCTCGTTACTCAGCAGAGAAAGAACGTCAGACTGGCGTTGCGTTCAGCTGCAGCTGCATCGTTCTTCTCTTCACCTCCGCCATGGAAGTGCTCATCGATCCTCAGCTGACGGTAAACTATGTAACGTTGGTGGTGGGCGAAGTACTGCTCGTCATCCTCACCGTTTGCTCACTGGCAGCCATTTTCCCACGACTGTTCTCAGAGAAGCTGGTGTCATTCTCGATGTGGATCGATCGGACACGCTGGGCGAGGAACACTTGGGCGATGGCGGCCATCTTTGTTCTAGCCATGGCTGAAGTGGCTGACATGCTGAGCTGCGTTCAGCCTTCTGTCATTCTATTCAACACCACTTCGGGATTAACGCTGAAGTCTCTGGATGAAGGTGGTTGTGCTGAAAACCCCCAACACTACAGTTTCATGGCCGTTCTGTCGCTCGTGGCAACCATGATGCTCGTTCAGGTCAGTCACCTCGTTAAGCTCGCGCTAATGACGCTCATCACCGTGGCAACCGCCATAGTGGACATCTACAGCTGGAGTACCATTTATGAAATCTATGACATCCTACGCTTCATGAACTACAGGTATGACCTGGTTCCTTCCAAATACCTGATGACGGTGATGATCATTGTGATGATGATTAGCTTCTACTACTTTGCTCGGCATGTGGAGCGTCAGTCTCGTAAGTTGTTTCTGTGGAAGATTGAGGTTCATGATCAGAAGGAGAGAGTGTATGAGATGAGGACGTATAACGAGGCTCTGGTCACTAACATGCTGCCAGAACATGTGGCAAAACACTTTCTGGGCTCCAAGAAACGAGATGAGGAGCTGTACAGTCAGTCGTACGATGAGATCGGTGTGATGTTTGCGTCCATCCCGAATTTCTCGGATTTCTACACAGAGGAGAGCATCAACAACGGCGGCATCGAGTGTCTGCGCATCCTTAATGAGATCATCTCCGACTTCGACAGCCTGCTGGACTGGCCTCAGTTTCTCTGCATCACTAAAATAAAGACAATCGGCAGCACGTACATGGCGGCTTCAGGAGTGACGCCGGAGAGCAACACGAACGGCTACAGCAGCCGGAAGAAGGAGGATCAGTGTATTCTGGAGCGCTGGCAGCATTTAGCTGATTTGGCAGATTTCGCTCTGGCGATGAAAGTCACACTGAACAACCTCAACAAACAGAGCTTCAACAGCTTCATGCTGCGTATCGGATTGAACATGGGTGGTGTGTTAGCCGGTGTGATTGGAGCGCGGAAGCCTCACTATGATATTTGGGGAAACACTGTGAACGTGGCCAGTCGTATGGAGTCCACAGGAGTTATGGGTAATATCCAGGTGGTAGAGGACTGCTATAAGATCCTGAGGGAGTACGGGTTCCGCTTCATACGCAGAGGTCCGATCTACGTGAAGGGAAAAGGAGAACTGCTCACCTACTTCATGAAGGGAAAAGACAAGCCACCGCCCACAAATGGCACCACCCTCATCCCGCCCCTCCCCCACCAAATACCCACCCACAGC	in this study	MSRHKVNECSVTVPEDARASARAHDATTAPRSDAFSCVLRFLRLSFSPASLERVYQTYFRRQRQDTLLVLVVFAALFNCYVIVMCAVVYSGDKMATVVAGAAGLGADMVLYVLCRFRVLPEAVMRHAVPFTLWILITLHLLFYVGFNFAGFNEASDAVGWQTFFTFSLFLTMPLPLTHILVLTAITCSVHTALLAIVISLRGQVNLQGTVLVRQLVANVMLYLGAVVVGVMSYFMADRKYRTAFLEAKQSLEVRLTLEEQSQQQEELLLSILPKHIADEMLQGMKNEANQKSEAQQFNTMYMYRHENVSILFADIVGFTQLSSACSAQELVKLLNELFARFDKLAAQHHQLRIKILGDCYYCICGLPDYREDHAACSIMMGLAMVKAISYVREKTQTEVDMRVGVHTGTVLGGVLGQKRWQFDVWSTDVTVANKMESGGIPGRVHISQSTMDCLHGEFELEAGNGGERCEYLMEKGIDTYLVLVPKETDTVGRVSNGWTGGVLTNGNSAPLIATTETTGSVCSIRGVANDMGEENTQKLQLSGLADGEMENQQELNRLLSKVLLDRESEKTMKEKSTTALSLHFIDSDLESRYSAEKERQTGVAFSCSCIVLLFTSAMEVLIDPQLTVNYVTLVVGEVLLVILTVCSLAAIFPRLFSEKLVSFSMWIDRTRWARNTWAMAAIFVLAMAEVADMLSCVQPSVILFNTTSGLTLKSLDEGGCAENPQHYSFMAVLSLVATMMLVQVSHLVKLALMTLITVATAIVDIYSWSTIYEIYDILRFMNYRYDLVPSKYLMTVMIIVMMISFYYFARHVERQSRKLFLWKIEVHDQKERVYEMRTYNEALVTNMLPEHVAKHFLGSKKRDEELYSQSYDEIGVMFASIPNFSDFYTEESINNGGIECLRILNEIISDFDSLLDWPQFLCITKIKTIGSTYMAASGVTPESNTNGYSSRKKEDQCILERWQHLADLADFALAMKVTLNNLNKQSFNSFMLRIGLNMGGVLAGVIGARKPHYDIWGNTVNVASRMESTGVMGNIQVVEDCYKILREYGFRFIRRGPIYVKGKGELLTYFMKGKDKPPPTNGTTLIPPLPHQIPTHS	cnga2b	XM_053676798.1	ATGACAGGTCAGGCTGCACTAGAGCGCTCTGTGTCCTCTCACCGTCTCTCTGTGAGGAGCAGACTGGAGGGTGAAGCTGAACGAGCTGAAAGCGCCATCAGCAGGCTGGAAACATCTCACAAGACTGATGGAGATGATGACACGTGCTCAGAGCTGCAGCGTGTCACCGCTCTCGAGCTTCCAAGTGCAGAAATGCTCGAGGCCTTCACACAGAGGAGACCACTAGCCAGGTTGGTGAATCTGGTGCTGTCTCTGAGAGAATGGGCTCATAAGAGTCTGGTGGAGACGGAGCAGCGGCCCGACTCGTTTCTTGAGCGATTCCGTGGACCCCAGGCTGCAAACGATCAATCAGCTCCCCCCACAGACGCCCCCAAGAAAACCTTCAAGGAGAGGTGGGAAGGCTTTGTCGTGTCCCAGTCTGATGATATTTATTATTATTGGCTGTTCTTCATCGCCTTGGCTTCACTCTATAACTGGATCATGCTGGTTGCCAGAGCGTGTTTCGATCAACTACAGGACGAGAACTTCTTCCTGTGGGTGGGGCTGGATTACCTCTGCGATGTCATTTACATACTGGACACCTGTATACGATTGAGGACAGGATACCTCGAGCAAGGTCTGCTGGTGAAAGACTTGGCCAAGTTGAGAGACAACTACATTCGCACTCTGCAGTTTAAACTGGACTTTCTGTCCATCCTGCCCACAGAGCTGCTCTTCTTCGTCACGGGGTACGTACCCCAACTTCGCTTCAACCGCCTGCTCCGCTTCTCACGCATGTTCGAGTTCTTCGATCGCACCGAGACGCGCACCAACTACCCTAACGCCTTCCGCATTTGCAACCTCATCCTCTACATCCTGGTCATCATCCACTGGAACGCGTGCATCTATTACGCCATTTCCAAGGCCCTGGGGCTCAGCTCAGATACGTGGGTGTATTCCGGACAGAACAAAACACTATCGTTCTGCTATGTGTACTGCTTCTACTGGTCCACACTAACACTAACAACCATTGGGGAAATGCCCCCTCCAGTGAAGGATGAGGAGTATGTCTTTGTAGTTTTTGATTTCCTGGTAGGCGTGCTGATCTTCGCCACCATCGTCGGTAACGTGGGTTCTATGATCGCCAACATGAATGCTACGAGGGCTGAGTTCCAAACACGCATCGATGCCATCAAGCACTACATGCACTTCCGCAAGGTTAACCGCACCCTCGAGACGCGCGTCATCAAGTGGTTCGACTACCTCTGGACCAACAAGAAAACCGTGGACGAACAGGAGGTGCTAAAGAACCTTCCGGATAAGCTGAGGGCCGAAATCGCTATCAATGTCCACCTGGACACGCTGAAGAAAGTCCGTATTTTTCAGGACTGTGAAGCCGGACTACTGGTGGAGCTGGTTCTGAAACTGCGTCCTCAAGTGTACAGTCCCGGGGACTACATCTGCAGGAAGGGTGATATCGGGAAGGAAATGTACATCATCAAGGAGGGGCAGCTAGCTGTGGTGGCGGATGACGGTGTCACACAATTCGCTTTGCTAACCGCCGGGGGTTGTTTCGGCGAAATTAGCATCCTCAATATTCAAGGTAGCAAGATGGGCAACCGGCGCACGGCTAACATACGTAGCATCGGCTACTCGGACCTCTTCTGCCTCTCAAAAGACGACCTAATGGAGGCTGTGGCAGAATATCCAGACGCTCAGAAGGTTCTGGAAGAGCGTGGAAGGGAAATCCTGAGAAAGCAGGGCCTCCTGGATGAGAGCGTAGCAGCTGGAGGGCTAGGTGTCATAGACACAGAAGAGAAAGTGGAGCGCTTGGATGCATCTCTGGATATCCTGCAGACACGCTTCGCCCGCTTGTTAGGGGAATTCACGAGCACGCAGCGTCGTCTCAAACAACGAATCACAGCACTCGAGAGACAGCTGTGTCACACGGGACTCGGGCTGCTGTCGGACAATGAGGCGGAAGGAGAACACGCTGGTGTTCCTACACATACACATGCAGACATACACGCACAACCCGAAACACACACACGGACTTCAGCTGACACGAACTCTGAAGAGGAGAAGTAA	XP_053532773.1	MTGQAALERSVSSHRLSVRSRLEGEAERAESAISRLETSHKTDGDDDTCSELQRVTALELPSAEMLEAFTQRRPLARLVNLVLSLREWAHKSLVETEQRPDSFLERFRGPQAANDQSAPPTDAPKKTFKERWEGFVVSQSDDIYYYWLFFIALASLYNWIMLVARACFDQLQDENFFLWVGLDYLCDVIYILDTCIRLRTGYLEQGLLVKDLAKLRDNYIRTLQFKLDFLSILPTELLFFVTGYVPQLRFNRLLRFSRMFEFFDRTETRTNYPNAFRICNLILYILVIIHWNACIYYAISKALGLSSDTWVYSGQNKTLSFCYVYCFYWSTLTLTTIGEMPPPVKDEEYVFVVFDFLVGVLIFATIVGNVGSMIANMNATRAEFQTRIDAIKHYMHFRKVNRTLETRVIKWFDYLWTNKKTVDEQEVLKNLPDKLRAEIAINVHLDTLKKVRIFQDCEAGLLVELVLKLRPQVYSPGDYICRKGDIGKEMYIIKEGQLAVVADDGVTQFALLTAGGCFGEISILNIQGSKMGNRRTANIRSIGYSDLFCLSKDDLMEAVAEYPDAQKVLEERGREILRKQGLLDESVAAGGLGVIDTEEKVERLDASLDILQTRFARLLGEFTSTQRRLKQRITALERQLCHTGLGLLSDNEAEGEHAGVPTHTHADIHAQPETHTRTSADTNSEEEK	ano2b	XM_017493727.3	ATGGCTATGAACAGCCCAGGATCACCGACACAGCACGAAACAAGGAACAATACAACATATCAGTTGAAGATGAATGTGGCTGAGCCTGAATCCAGCTCCATCCACAGCGATAGACTGTTCAGCATAGCCAGAGAACTTTCTGGAATGGGGCTTGATGCGTTTGACTACATGGAGGAGAGTTCACACTCGGTGGTCAACAACTTCTTGGACGGCATGGGGCACGAGCCGGGCAAAGGGCTGTACTTTGCTGATGGGAAGAGGAAGGTGGACTATGTGCTGGTGTACCGGGTAACATCAGTGGGTCAGGACTCCCCAGGACAGCACCGGCTCTCTGTCATCTCGAACGGGAGCTTTCCCCAGCCAGGGAGCAAAGAGGCTGAAGCGGTGAAGGAGGACGACGCTGAGGTCGTGGTGGACATGGGACAGACTGATCCGGCCGAGTGTGACAAACTCAGGATCCGAGATGAGTTCGAGACCCACCTGAGAGATGCAGGACTGCACATTGAGCGTGATAACGAGCACAAGGTCTATGGGCAGGGATTTGTCCGGCTACATGCCCCTTGGCAGGTGCTAAGCAGAGAGGCAGAGTTTCTCAAGATCAAGGTGCCCACCAAAAAGAGCTATGAACTGAAAGAAGAGAAGGGTCTGTCAGCAACTATGAACACAGTGTGGAGGAAGCTGAACCAGCCATTTCAACCCCACATCCCTCAGCTGCAGCAGCAGAGCCGCACAAAGTTCCTCTCTCACAGCTTCTCCCGGGACAAGCTCCATCTGTACAACATCAGTTGCAAGGACACCTTCTTCGACAATGCCACAAGGAGTCGAATTGTGTATGAAATCCTTAGACGCACAGCCTGCACACGGACCTGCCAAACCATGGGCATCACTACATTAATAGCTAAAGGGGTGTATGACTCTGCCTTCCCTCTGCATGATGGAGACTTTAAGGACTCTAGGCAAGCAGAACAGAAGAATGAGAGACAGCTGTTACATGATGAATGGGCAAGATATGGAGCATTTTATAAATATCAGCCTATTGATCTTATCAGAAAATACTTTGGGGAGAAGATAGGCCTGTACTTTGCCTGGCTTGGGGTATACACTCAGCTTTTGGCCTTGGCATCTTTGGTAGGCATCATCGTGTTCCTGTACGGCTGTTTCACCATCGACACCAATGTTCCTAGTCTGGAGATGTGTGATGAGACACAGAACTTTACTATGTGCCCGCTTTGCGATCGTGTCTGCGATTATTGGCACCTGAGCACAGCCTGCGGCACTGCCCGTGCCAGCCACCTCTTTGACAACCCAGCCACTGTCTTCTTTGCTATCTTCATGTCCCTCTGGGCGGTAATGTTTCTGGAGCACTGGAAACGCAGACAAAACAGTTTGAACTACAGCTGGAATATGACAGGAATGGAGGAAGAAGAGGAGCATCCCAGGCCTAAATATGAAACATTACTCCTTCAGAAGACACAGAAGAAGAGGAGAAACAAAAAGAAGAGCAAACGTGAGCCTCAGAAAAGTGTGGAGGAGAGCAGCGATCCAGGCAAGGACAAATGGAGACAGCGGTTGCTGTCTGCCATGGCTGCAGGGAACCCGTCTGGAGATGAGAGACTTACATGGAAGGATAGGTTCCCCGGCTATTTCATTAACATCTCCTCCATTCTACTAATGTTTGGTGTAACTTTTGCTGCTGTGTTTGCGGTGATTATGTACCGCATCACCGTCTCTGCTACACTGGCCATGAATCCCGACCCCCAGATCAAAGCCAGTGTGCGAGTGACCGTCACAGCCACAGCGGTCATCATCAACCTAGTTGTCATCCTCATCCTGGACGAGATCTATGGCTCCGTTGCTGCCTGGCTTACAGAGCTGGAGATTCCAAAGACAGAAACCGGCTTTGAGGAGCGTCTCATTCTGAAGGCCTTCCTCCTAAAGTTTATGAATGCTTATGCCCCCATTTTCTATGTTGCCTTCTTCAAAGGAAGATTTGCAGGCCGGCCTGGGGATTACGTTTATGTTTTCAACCAGTATCGCATGGAAGAGTGTGCCCCTGGTGGTTGTCTTATTGAGTTATGTATTCAGCTGAGCATCATCATGCTGGGAAAACAGCTCATTCAGAACAATATCTTTGAGATTGGCGTCCCGAAGCTGAAGAAGCTGTTCCGTTCCCTGAAGGAAAAGAAGCGAGCTCCTGAAGTGCATGTGGAACAGACGGGCCGTACTCTGCGTCAGTGGCACCTGGACTACGACCTAGAGCCGTTTGAAGGCCTCACACCTGAGTACATGGAGATGATCATCCAGTTTGGTTTTGTCTCCCTCTTTGTGGCCTCTTTTCCTCTGGCTCCTCTTTTTGCTCTCTTGAACAACATTATTGAGATCCGACTGGATGCTAAGAAGTTTGTCACTGAGCTACGCAGACCAGATGCTGTGAGAGCACAAGATATCGGAATCTGGTACAATATACTAAACGGCTTGGGCAAGTTTTCAGTTCTCATCAATGCTTTTGTCATCTCCTTTACATCAGACTTCATCCCACGACTGGTTTATCAGTACATGTACAGTAATACTGGCACCATGCATGGCTTCATCGACCACACACTGTCTTACTTCAATGTCAGTGATTTTCAACCAGGCACAGCACCTGTCTCCACTATCACAGTGTGCCGGTATAAGGATTACAGGGAACCACCCTGGTCTTCACAGCCCTACCAGTTCTCCAAACAGTACTGGTCAATCCTAGCAGCACGACTGGGATTCGTAATACTATTCCAGAACCTGGTAATTTTCTTAGGCCTCCTGGTGGCCTGGGTGATCCCAGATGTGCCCAAGAACATCAGTGAACAGATTAAGAGGGAGAAGACCCTGCTGGTAGATGTCTTCATGAAGGAGGAGAAGGAGAAGCTTCAGCTCATCCATAGTCTTTTCTCAAAAGAATCAGGCCAGTTGCTGCTGCAGGAGCCCAGGAAGCAGATGCAGCCAGTCTCTGAGCCCCAGGCTCCCTTGCCCAACCTCACCCAGGCTGACGATACTATTGCAGCTTCCCGTCCCCGAACCCGCGCACGTGCTGCCAGCTTTAGCCAATTTACCCGCCAGGCCTCCATGTCTCCCAATCATGATGAGGGCACACAGACAGCAGTGTGA	XP_017349216.1	MAMNSPGSPTQHETRNNTTYQLKMNVAEPESSSIHSDRLFSIARELSGMGLDAFDYMEESSHSVVNNFLDGMGHEPGKGLYFADGKRKVDYVLVYRVTSVGQDSPGQHRLSVISNGSFPQPGSKEAEAVKEDDAEVVVDMGQTDPAECDKLRIRDEFETHLRDAGLHIERDNEHKVYGQGFVRLHAPWQVLSREAEFLKIKVPTKKSYELKEEKGLSATMNTVWRKLNQPFQPHIPQLQQQSRTKFLSHSFSRDKLHLYNISCKDTFFDNATRSRIVYEILRRTACTRTCQTMGITTLIAKGVYDSAFPLHDGDFKDSRQAEQKNERQLLHDEWARYGAFYKYQPIDLIRKYFGEKIGLYFAWLGVYTQLLALASLVGIIVFLYGCFTIDTNVPSLEMCDETQNFTMCPLCDRVCDYWHLSTACGTARASHLFDNPATVFFAIFMSLWAVMFLEHWKRRQNSLNYSWNMTGMEEEEEHPRPKYETLLLQKTQKKRRNKKKSKREPQKSVEESSDPGKDKWRQRLLSAMAAGNPSGDERLTWKDRFPGYFINISSILLMFGVTFAAVFAVIMYRITVSATLAMNPDPQIKASVRVTVTATAVIINLVVILILDEIYGSVAAWLTELEIPKTETGFEERLILKAFLLKFMNAYAPIFYVAFFKGRFAGRPGDYVYVFNQYRMEECAPGGCLIELCIQLSIIMLGKQLIQNNIFEIGVPKLKKLFRSLKEKKRAPEVHVEQTGRTLRQWHLDYDLEPFEGLTPEYMEMIIQFGFVSLFVASFPLAPLFALLNNIIEIRLDAKKFVTELRRPDAVRAQDIGIWYNILNGLGKFSVLINAFVISFTSDFIPRLVYQYMYSNTGTMHGFIDHTLSYFNVSDFQPGTAPVSTITVCRYKDYREPPWSSQPYQFSKQYWSILAARLGFVILFQNLVIFLGLLVAWVIPDVPKNISEQIKREKTLLVDVFMKEEKEKLQLIHSLFSKESGQLLLQEPRKQMQPVSEPQAPLPNLTQADDTIAASRPRTRARAASFSQFTRQASMSPNHDEGTQTAV	slc24a4b	in this study	ATGAGGATCGAATTGGAGCAGAGAGACAACATGAAGAAGAAATGCGCCATCGCGAAGATCTTCAAAGTTCGTAAGAGGCGCGAGCTGCTGTGCGCGCAGGCGGGTTTGCTGTGCAGCATGCTGCTGGGGGTCTGGGCCATGTCGGAGCTCCTCACCCAGGCAGGCCATGGAATGATCGTAGATGGAGGGGTAAACGTTGACCCCCATTGGGGCAGGAGACTGATGGCCTTGGCGCAAAACAACGAGACTGTGGAGAAGAACTGTACTGAGCCAGCTATACACGAATTTCCTGAGGACTGTTTCACCAACGCTGAGCGGAAAAGTGGAGCAGTGCTACTGCATATCCTAGCGGCTCTGTATATGTTCCTGGCGCTGGCAATTGTGTGTGACGACTACTTTGTGACCTCTCTGGAGAAGCTCTGTGAGAAGTTGGATCTTAGTGAGGATGTAGCGGGAGCTACCTTCATGGCTGCAGGAAGCTCGGCTCCTGAACTCTTCGCATCCGTTATAGGTGTGTTCATTACTCATGGTGATGTTGGAGTAGGAACCATTGTCGGCTCGGCTGTCTTCAACGTCCTCTGCATTATTGGAGTGTGTGGGATTTTTGCTGGACAGGTGGTGCTATTGACATGGTGGGCCGTGTTTCGGGACTCGCTCTACTACATCCTGTCTGTTGTGGCACTGATTGCATTTATCTATGATGAGAAGATTGTATGGTGGGAGAGCTTGGTGTTGGTGCTCATGTATATGGGATACATTCTGATCATGAAATTTAACTCCACCATGCAGAATTTTTTCACTGGAAGAAGTAAGAAGAATGTTGCTAACGGGAACGCAGCGAGCGGAAACGAGTTGGAGGACGGTAATGATTGTTGTGCTTCTGTCTCTGATGATCCTTCATTACCTTTGCTGGTCAAACCTAGCAAGGCCTACACTCGAGGTTCAGTGGTCATGGTGGATGAGATCATCAATGCCAGTCCTCCAAATTACCGTTTTCCTGAGGCTGGACTTCGTGTCATGGTCACCAACCACTTTGGACCCAAAACTCGTCTGCGCATGGCCAGCCGTCTCATTATTACAGAGAGGCAGAAGTTGGTTCGTGGAGCGAATGGTGTTGAGGTGGCAGTGGTGGATGGAAAGAGTGACATTGAGAACGGGAATGTGCCAGAGGACAAGCCAAGTGAGGAAGAGGATGGAGAACTGACCTCACCGTTCACTATACCAAAGGGCTGCATGAACAAGACAAAATGGCTGATCTCATGGCCTCTGCTGCTTCTGCTGTTCTTCACCATCCCAAACTGTGCCAGACCTCGCTGGGAGAAGTACTTCATGCTGTCCTTCATCCTCTCGACTGTCTGGATCGCAGTCTTCTCCTACTTTATGGTGTGGATGGTGACCATCATCGGGTACACGCTCGGCATTCCAGATGTTATCATGGGCATCACGTTTCTGGCAGCTGGCACTAGTGTTCCGGATTGCATTGCCAGCCTGATTGTTGCTCGCCAAGGTCTGGGCGACATGGCTGTGTCTAACAGCATCGGCAGTAACGTGTTTGACATCCTGGTGGGGCTCGGATTGCCGTGGGCTCTGCAGACGATGGCCATCAACTACGGCTCAGTGGTGATGATAAACAGTCGAGGGTTAGTGTACTCTGTTGTGCTGCTGCTTGGCTCCGTCGCTCTCACTATCTTGGGCATCCACATCAACAAGTGGAAGTTGGACTTTAAGCTGGGTGTGTACGTGCTGGTCCTGTACGCCATCTTCCTCTGCTTCTCCATCATGATAGAGTACAACGTGTTCACCTTCGTCAACCTGCCCATGTGTCAGGAAGACCAT	in this study	MRIELEQRDNMKKKCAIAKIFKVRKRRELLCAQAGLLCSMLLGVWAMSELLTQAGHGMIVDGGVNVDPHWGRRLMALAQNNETVEKNCTEPAIHEFPEDCFTNAERKSGAVLLHILAALYMFLALAIVCDDYFVTSLEKLCEKLDLSEDVAGATFMAAGSSAPELFASVIGVFITHGDVGVGTIVGSAVFNVLCIIGVCGIFAGQVVLLTWWAVFRDSLYYILSVVALIAFIYDEKIVWWESLVLVLMYMGYILIMKFNSTMQNFFTGRSKKNVANGNAASGNELEDGNDCCASVSDDPSLPLLVKPSKAYTRGSVVMVDEIINASPPNYRFPEAGLRVMVTNHFGPKTRLRMASRLIITERQKLVRGANGVEVAVVDGKSDIENGNVPEDKPSEEEDGELTSPFTIPKGCMNKTKWLISWPLLLLLFFTIPNCARPRWEKYFMLSFILSTVWIAVFSYFMVWMVTIIGYTLGIPDVIMGITFLAAGTSVPDCIASLIVARQGLGDMAVSNSIGSNVFDILVGLGLPWALQTMAINYGSVVMINSRGLVYSVVLLLGSVALTILGIHINKWKLDFKLGVYVLVLYAIFLCFSIMIEYNVFTFVNLPMCQEDH
Electric eel (Electrophorus electricus)	GCF_013358815.1	doi: 10.3389/fendo.2021.792644.	OMP1	0				capn5a	XM_035525680.1	ATGTTCTCCTCGGTGCAGGCCTACGAGGGTCAGCAGTTTGCAGAACTAAGGAAACAGTGCCAGCAGAGCAGGAAGCTGTTTGAGGATCCTCTCTTCCCTGCCACAGAGCAGTCCTTGTTCTATCAGGAAAATCGCATAGGTACAGTCACCTGGAAGAGACCCAAGGAACTCTGCGATGATCCACATCTTTTTGTCCATGGGATCAGTGCCCATGACCTGCACCAGGGGCAGCTGGGAAACTGCTGGTTTGTGGCTGCCTGTTCCAGCCTGGCTTCCAGAGAGGCACTGTGGCATAAAGTGATTCCTGACTGGAAAGACCAGGAATGGGATAACAACAAGCCTGAGGCTTACGCTGGGATCTTCCACTTCCGCTTCTGGCGCTTCGGCCATTGGATAGATGTCGTTATCGATGATCGCCTGCCCATTGCCAACGGGAATCTGGTTTACTGCCATTCAAACGACAAAAATGAGTTCTGGAGTGCCCTGGTGGAGAAAGCCTATGCCAAGGTGTACGGCTGCTATGAGGCTCTAGATGGCGGCAACACAGCTGACGCGCTGGTGGATTTCACTGGAGGCGTGTCGGAGCCCGTCGAGCTGCTGGAGGGCCACTATGGCCAGGACGAGGAGGCACGTAACCAACTGTTTGAGCGCGTCCTTAAAGTCCACCAGCGGGGTGGCCTGATCAGCTGCTCCATCAGGGCAACCAGTCAGGCGGACATGGAGGCCCGGCTGGACTGCGGCCTGGTGAAGGGCCACGCCTACGCAGTGACGGAGGTGCAACGGGTACGTCTGGGCCACGGCCTGCTGGCCTTCTTCAAGGCTGAGAAGCTCTCCATGATCCGCCTCCGTAACCCCTGGGGCGAGAGAGAGTGGAACGGACCGTGGAGTGACAGCTCTGAGCAATGGCAGAAGGTCAGTAAGAGTGAGAGGGAGAAACTGGGTGTCGTCGTGCAGGACGATGGTGAATTCTGGATGGATTTCGAAGACTTCGCTAAGCACTTCACAGACCTGATCCTGTGTCGGCTCATCAACACGTCCTACCTGAGCGTCCATAAGACCTGGGAGGAAGTGGTGAAATTTGGCTCCTGGGTCCACGAGACTGACCCGCTGAGAAACCGCGCGGGAGGATGCATAAACCACAAAGGCACGTACCCCCAGAACCCCCAGTATGTGTTTGATGTGAAGAAGCCTGAGGATGAGGTTTTGATCTGCCTTCAGCAAAGAGACAGAAGAGCTCGACCCAAAGAGGGCAAAGGAGAAAACCTGGCAATTGGGTTTGACATTCAACGGGTGGAGCTGAACAGGATCTACCGCATGCACATAAGCCAGCAGAAGATGTGCAGCTCCGTCTACATCAACTCTCGCAGTGTGTTCCTGCGTAAGGATCTCAAAGAGGGCCGCTATGTCGTCATCCCCACGACTTTTGACCCAGGCCTGCAGGGAGACTTTCTACTGCGAGTCTTCACAGATGTGCCTTCAGACTGCAAGGAGCTCACCCAGGATGAGCCACCTCAGACCTGTTGGACGGGTCTGTGTGGCTACCCTAAGCTGGTCACTCAGGTGCATGTGATGAAAGGCACTGGACTACAGGCACAGGACTCTGACGGATCCTCGGACCCGTACGTCATCATCAGCTGTGAAGGGGTGAAGGTGCAGTCCCCCGTACAAAAAGACACGCTGACCCCAGACTTTGACGTGAAGGCACTGTTCTACAGAAAGAAACCCAAAGCCAACATTCTCATTCAGATCTACAATAAGAACATGCTGAGAGACTCGTTCATGGGCCAAGCGACTCTGAGTGCTGACGTGTCGGACGTGCAGCAACAAACCGTGCGCCTGCGGAACAAAGGCCAGGGCAGCGACCTCCCAGGCATACTCAGCGTGAGTGTCCTCACCAGCAACGTCCTCACCGGCATCTGA	XP_035381573.1	MFSSVQAYEGQQFAELRKQCQQSRKLFEDPLFPATEQSLFYQENRIGTVTWKRPKELCDDPHLFVHGISAHDLHQGQLGNCWFVAACSSLASREALWHKVIPDWKDQEWDNNKPEAYAGIFHFRFWRFGHWIDVVIDDRLPIANGNLVYCHSNDKNEFWSALVEKAYAKVYGCYEALDGGNTADALVDFTGGVSEPVELLEGHYGQDEEARNQLFERVLKVHQRGGLISCSIRATSQADMEARLDCGLVKGHAYAVTEVQRVRLGHGLLAFFKAEKLSMIRLRNPWGEREWNGPWSDSSEQWQKVSKSEREKLGVVVQDDGEFWMDFEDFAKHFTDLILCRLINTSYLSVHKTWEEVVKFGSWVHETDPLRNRAGGCINHKGTYPQNPQYVFDVKKPEDEVLICLQQRDRRARPKEGKGENLAIGFDIQRVELNRIYRMHISQQKMCSSVYINSRSVFLRKDLKEGRYVVIPTTFDPGLQGDFLLRVFTDVPSDCKELTQDEPPQTCWTGLCGYPKLVTQVHVMKGTGLQAQDSDGSSDPYVIISCEGVKVQSPVQKDTLTPDFDVKALFYRKKPKANILIQIYNKNMLRDSFMGQATLSADVSDVQQQTVRLRNKGQGSDLPGILSVSVLTSNVLTGI	myo7aa	XM_027009347.2	ATGGTCATTCTTCAGCAGGGGGATTATGTGTGGTTGGACCTGAAGACTGGCCGGGAGTTCGAGGTGCCTATCGGGGCGGTGGTGAAGCTCTGTGACTCGGGTCAGATCCAGGTTCTGGATGACGAGGGCAGCGAACACTGGATCTCCCCGCAGAATGCCACCAACATTAAGCCAATGCACCCCACCTCCATCCACGGGGTGGAGGACATGATTCGGCTGGGGGACCTGAATGAGGCGGGGATTCTACGCAACCTCTTGATTCGCTACCGAGAGCACCTCATTTACACGTACACAGGGTCCATCCTGGTGGCGGTGAACCCCTACCAGCTGCTGCCCATCTACACAGCCGACCAGATCCGCCTGTACACCAACAAGAAGATCGGAGAAATGCCTCCGCACATCTTCGCCATCGCAGACAACTGCTACTTCAACATGCAGAGGAACAACAAGGACCAGTGCTGCATCATCAGTGGCGAGTCTGGCGCAGGGAAGACGGAGAGCACCAAGCTGATCCTGCAGTTCCTGGCAGCCATCAGTGGGCAGCACTCCTGGATCGAGCAGCAGGTGCTGGAGGCCAACCCCATCCTGGAGGCCTTTGGGAATGCCAAGACCATCCGTAATGACAACTCCAGTCGATTTGGGAAGTACATTGACATTCACTTCAACAAGAGAGGAGCAATAGAGGGAGCCAAAATTGAGCAGTACTTGCTGGAGAAGTCCAGAGTGTGTCGGCAGGCGCAAGATGAGAGGAACTATCATATTTTCTATTGTATGCTGAAGGGTATGACTCCAGACCAGAAAAAGAAGCTTGGCCTCAGCAAAGCCACAGACTATACCTATCTGACCATCGGAAACTGCACTGTGTGTGATGGTCGAGATGACCAGAAGGAGTATTCTAACATCCGCTCGGCAATGAAGGTCCTCATGTTCACGGACACAGAGAACTGGGAGATCTCCAAGCTTCTGGCCTCAATTTTGCACCTGGGCAACCTCGGCTACGAAGCCCGCACATATGATAACCTGGATGCCTGTGAGGTAGTCTGCTGTGCAGGTCTGTCCACTGCCGCAAAGCTTCTGGAGGTTGACTCTAAGGATTTGATGAACTGCTTGACCAGTCGCACCATAATCACCCGTGGAGAGACGGTGTCTACGCCCCTGAGCATTGATCAGGCATTGGATGTACGGGATGCCTTTGTAAAGGGAATATATGGACGCTTATTTGTGTGGATTGTCGAAAAGATTAATGCTGCAATCTACAAGCCTCCATCCCGTGAGCTTAAAGCAGTGCGCAGGTGCATCGGCCTCCTAGACATCTTTGGCTTTGAGAACTTCACCATCAACAGCTTTGAGCAGCTCTGTATAAACTTTGCCAACGAAAACCTGCAGCAGTTCTTCGTGCGGCACGTCTTCAAGCTGGAGCAGGAGGAGTACAACCTGGAGAACATCAACTGGCAGCACATCGAGTTCACCGACAACCAGGACGCCCTGGACATGATCGCCATCAAGCCCATGAACATTATCTCCCTCATCGATGAGGAGAGCAAGTTCCCTAAAGGCACAGACACCACCATGCTGAACAAGCTGAACTCTCAGCACAAGCTTAACACCAACTACATCCCCCCAAAAAACACCTACGAAACCCAGTTTGGGATCCAGCACTTTGCTGGCGTGGTCTACTATGAGACGAGAGGTTTTTTGGAAAAAAACAGAGACACTCTCCATGGTGACATTATTCAACTGGTTCACTCTTCCAAGAACAAGTTCATCAAGCAGATCTTTCAAGCTGATGTTGCCATGGGGGCGGAAACGAGGAAGCGCTCGCCGACGCTGAGCAGCCAGTTCAAGCGCTCTCTGGAGCTGTTGATGCGCACGCTGAGCGTGTGTCAGCCTTTCTTCGTGCGCTGCATCAAACCCAACGAGTACAAGAAGCCCATGCTCTTTGACAGGGAACTCTGCGTGAGACAGCTCCGCTATTCCGGAATGATGGAAACTATACGGATACGCAGGGCTGGTTATCCCATCCGTTACACCTTTGTGGAGTTTGTGGATCGCTACCGTGTCCTCTTGCCAGGAGTGAAGCCCGCCTACAAACAGGGGGACCTGCGAGGGACGTGCCAGCACATTGCTGAGACGGTCCTTGGCAGAAATGATGACTGGCAGATGGGAAAGACCAAGATCTTCCTGAAGGACCACCACGATATGCTCCTGGAGATTGAGAGAGACAAGGCCATCACTGACAAGGTCATCCTCATTCAGAAAGTGGTCCGAGGTTTCAAAGACAGGTCAAACTTCCTTAAGTTGAAGAAGTCTACCCTTTTCATCCAGAAGACTTGGAGGGGTTACTACTGCCGGAAGAACTACAGCACGATGCGTGCCGGATTCTCCCGCCTCCAGGCCCTCTACCGCTCACGGAAGCTCCACCAGACGTACCATGTGACCCGCCGCAGTGTCACACAGCTGCAGGCGTGCTCTCGAGGCTTCATGGTGCGCCGGGCCTTCAGGCACCGCCTGTGGGCTGTCATCACCATCCAGGCGCACACCCGCGGCATGATCGCCCGCAGACTGTACGCCAGGCTCAAAGGAGAGTACCGGCGGCGCCTGGAGGCGGAGAAGATGCGCCTGGCTGAGGAGGAGAAGCTGCGAAACCAGATGAGCGCCAGGCGGGCCAAGGCCGAGGCAGAGCGCATGCACCAGGAGCGCCTGGCCCAGCTGGCCCGCGAGGACGCCAAGCGGGAGAAGAAGGAGAGAGAGGAAGCGCGTAGGAAGAAGGAGCTCCTGGAGCAGATGGAGAAGGCTCGCCACGAGCCCGTCAATGATTCCGACATGGTGGACAAGATGTTCGGCTTCCTCGGCACCACCAACTCCCTGCCTGGGCAGGAAGGGCAGGCTCCGGCTGGATTTGAAGACCTGGAGCGTGGCCAGGCCCAGCTTGAGGAAGAGGACCTGGACGAGGCTCTTCCTCTCCCCGAGGAGGATGAGGAGGATCTCTCCGAGTACAAGTTCGCCAAGTTCGCAGCCACCTACTTCCAGGGCACCAGCACACACACCTACATGCGCCGGCCCCTCAAACAGCCGCTGCTGTTCCACGACGACGAGGGTGATCAGCTGGCAGCACTGGCAGTCTGGATCACTGTCCTGCGGTTCATGGGCGACCTCCCCGAACCAAAGTACCACACAGCCATCAGTGACGGGAGTGAAAAAATCCCCGTGATGACCAAGATCTACGAGACTCTGGGCAAGAAGACCTACAAAAGAGAGCTGCAGGCCCTGCAGGGCGAGGGAGAGAATTCGCACGTTGACAGTCACAAGAAAAACAGTGTCCGTCACAAGCTAGTGTCCCTCACCCTGAAGAAGAAGTCAAAGATTACTGAGGAGGTGACCAAGCGTCTAACGGACGGGGAGTACACGGTGCATGGCAACAGCATGCTAGAGGACCGGCCCACGTCCAACCTGGAGAAACTTCACTTTATCATCGGCAACGGAATCCTCCGTCCCACCCTCAGAGACGAGATCTACTGTCAGATCTGCAAGCAGCTGACCCAGAATCCATCCAAAAGTAGCCATGCCCGCGGCTGGATCCTCCTGTCCCTGTGTGTGGGCTGCTTCGCCCCCTCCGAGAAGTTTGTGAAGTACTTAAGGAACTTCATTAATGAAGGCCCTCCAGGCTATGCTCCATACTGTGAGGAGAGACTCCGGAGGACGTTCGCCAACGGCACCCGGACACAGCCACCCTCCTGGCTTGAGCTCCAGGCCACTAAGTCAAAGAAGCCCATCATGCTGCCAGTGACCTTTATGGATGGCACCACCAAGACCTTGCTGACCGATTCGGCAACCACAGCAAGGGAACTGTGCAACACGCTGGCCGACAAGATCAGCCTGAGAGATCGCTTCGGCTTCTCGCTCTACATAGCTCTGTTTGACAAGGTATCGTCTCTAGGCAGCAGTCATGACCACGTGATGGATGCCGTGTCTCAGTGTGAACAGTACGCTAAAGAGCAGGGCGCTCAGGAGCGCAACGCCCCCTGGAGGCTGTTCTTCAGGAAGGAGATTTTCACACCCTGGCATGACCCCACTGAGGACAGTGTGGCCACTAACCTCATCTATCAGCAGATCGTACGCGGGGTCAAGTTCGGAGAGTACCGCTGTGACCGGGAGGACCTGGCGGAGCTGGCCTCGCAGCAGTACTACGTGGACTACGGCTCCGAGATCCTCCTCGAGCGTCTCCTCAGCCTCATCCCTTCCTACGTCCCGGACCGCGACATCAGCTCCACCAAGACCGTGGAAAAGTGGGCGCACTTCATCATGGCCGCCCACAAAAAGGGCATTTACACACAGAAGCATGTGGATCCCCAGAAGGTCAAAGAGGAAGTGGTGGATTTTGCTCGATACAAGTGGCCTTTGTTGTTCTCCAGATTCTATGAAGCCTTTAAATTTTCAGGCCCCAGTCTGCCTAAGAATGATGTGATCGTAGCGGTGAACTGGACTGGAGTTTACTTTGTAGATGAGCAGGAACAGGTCCTTCTAGAACTCTCTTTCCCAGAAATCAATGCTGTCTCCAGCAGCAGTGGAGGGAAACTCCTTGGACAGAGCTTCACAGTGGCCACCATTAAAGGAGACGAATACACCTTCACCTCCAACAATGCTGAGGACATACGCGACCTGATTGTCACCTTCCTCGAGGGCCTCAGGAGGAGGTCGAAGTTCGTGGTAGCGCTGCAGGATAACCCAAGCCCAGTCGGTGATGATGCGACGTTCCTGAGCTTCGCTAAAGGTGACCTCATCATTCTGGACCAGGACACAGGCGAGCAGGTCATGACCTCTGGCTGGGCGCACGGGGTCAACGACAGAACCAAACAGAAAGGAGACTTCCCAGCGGACTGCGTCTACGTGCTGCCTACGGTCACCAGGCCACAGCTGGACATCGTGGCTCTGGTTACCATGACGCCAGACCAGCGTCAGGAGTCGATCCGCGTATCCCAGGTAGTTCTGCCGGAGAGCGTGGAGCGGGAAAAGCCTTACACGCTCGAGGAGTTCTCTTACGACCACTTCAGGCCGCCTCCCAAGCACACCCTGAGCCGGGTGATGATCACGAAGAACCGGGGGAAGGACAAGCTGTGGAGTTGCACGCGGGAGCCCCTGAAGCAGCCACTGCTGAAGAAGGTGCTGGCCCACGAGGAGCTCTCCCAGGAGGCATGCATGGCCTTCATCGCCATTATGAAATATATGGGCGACTATCCGTCCAAACGAACACGCTCTGTCAACGAACTCACAGATCAGATCTTCGAGGGAGCACTGAAGGCCGAGCCCATGAAAGATGAAATCTTCTGTCAGATTCTTAAACAGCTCACGGACAATCATGTGAAGTACAGCGAGGAAAAGGGTTGGGAGCTGCTCTGGTTGTGCACTGGCCTCTTTCCTCCCAGTAATGTCCTTCTGCCCCATGTCCAGAGGTTCCTGCAGTCCAAGAAGCACCACCCACTCGCCCCAGACTGCATGCAGAGACTACAGAAAGCCTTACGGAATGGCTCCAGGAAGTACCCTCCACACTTGGTGGAAGTGGAGGCTATCCAGCACAAGACAACACAGATCTTTCACAAAGTGTACTTCCCGGATGACACCGATGAGGCTTTTGAGGTGGAGTCCAGTACAAAGGCTAAGGACTTCTGTCTGAACATCTCTGGCAGACTGCTGCTCAAGTCTCCAGAGGGCTTCAGTCTGTTTGTAAAGATCTCCGATAAGGTCATAAGCGTCCCAGAAGGTGATTTCTTCTTTGACTTTGTTCGACATCTTACTGACCGGATCAAGAAAGCCAGGCCTGCTAAGGATGGTATAGTGCCTTCACTGACCTACCAGGTGTTCTTCATGAAGAAGCTGTGGACAAGCACAATCCCTGGAAAAGATTCTTTTGCAGACTCCATCTTCCATTACTATCAGGAACTTCCCAAGTATCTCCGTGGTTACCACAAATGCTCCAGGGATGAAGTCTTTCAGCTGGCAGCTCTGATCTACCGAGTCAAGTTTGAGGATGACAAATCGTATTTTCCCAGCATCCCCAAGTTACTAAAAGAGCTGATTCCACACGACCTGATTCGCCAGCTCTCCCCTGATGACTGGAAAAGGTCGATTCTGGCATACTTCAACAAGCAAGCGGGCAAATCTCGCGAGGAAGCCAAGCTCATGTTTCTGAAGATCATTTTCAAGTGGCCTACGTTCGGTTCGGCTTTCTTCGAAGTGAAGCAAACCACTGAGCCAAATTTACCCGAGATCCTGCTGATAGCCATCAACAAGCACGGTGTGAGCCTCATAGAACCAAAGACCAAGGATATTTTAACCACTCACCCCTTCACGAAGATTTCCAACTGGAGCAGCGGCAACACCTACTTCCACATCACCATCGGCAACCTGGTGCGAGGGAGCAAGCTGCTCTGCGAGACCTCGCTGGGCTACAAGATGGATGACCTGCTGACCTCGTACATCAGCCAGATGCTGACCACAATGAGCAAGCAGAGGAGCACACGGGGCCAGAGCAAGTGA	XP_026865148.2	MVILQQGDYVWLDLKTGREFEVPIGAVVKLCDSGQIQVLDDEGSEHWISPQNATNIKPMHPTSIHGVEDMIRLGDLNEAGILRNLLIRYREHLIYTYTGSILVAVNPYQLLPIYTADQIRLYTNKKIGEMPPHIFAIADNCYFNMQRNNKDQCCIISGESGAGKTESTKLILQFLAAISGQHSWIEQQVLEANPILEAFGNAKTIRNDNSSRFGKYIDIHFNKRGAIEGAKIEQYLLEKSRVCRQAQDERNYHIFYCMLKGMTPDQKKKLGLSKATDYTYLTIGNCTVCDGRDDQKEYSNIRSAMKVLMFTDTENWEISKLLASILHLGNLGYEARTYDNLDACEVVCCAGLSTAAKLLEVDSKDLMNCLTSRTIITRGETVSTPLSIDQALDVRDAFVKGIYGRLFVWIVEKINAAIYKPPSRELKAVRRCIGLLDIFGFENFTINSFEQLCINFANENLQQFFVRHVFKLEQEEYNLENINWQHIEFTDNQDALDMIAIKPMNIISLIDEESKFPKGTDTTMLNKLNSQHKLNTNYIPPKNTYETQFGIQHFAGVVYYETRGFLEKNRDTLHGDIIQLVHSSKNKFIKQIFQADVAMGAETRKRSPTLSSQFKRSLELLMRTLSVCQPFFVRCIKPNEYKKPMLFDRELCVRQLRYSGMMETIRIRRAGYPIRYTFVEFVDRYRVLLPGVKPAYKQGDLRGTCQHIAETVLGRNDDWQMGKTKIFLKDHHDMLLEIERDKAITDKVILIQKVVRGFKDRSNFLKLKKSTLFIQKTWRGYYCRKNYSTMRAGFSRLQALYRSRKLHQTYHVTRRSVTQLQACSRGFMVRRAFRHRLWAVITIQAHTRGMIARRLYARLKGEYRRRLEAEKMRLAEEEKLRNQMSARRAKAEAERMHQERLAQLAREDAKREKKEREEARRKKELLEQMEKARHEPVNDSDMVDKMFGFLGTTNSLPGQEGQAPAGFEDLERGQAQLEEEDLDEALPLPEEDEEDLSEYKFAKFAATYFQGTSTHTYMRRPLKQPLLFHDDEGDQLAALAVWITVLRFMGDLPEPKYHTAISDGSEKIPVMTKIYETLGKKTYKRELQALQGEGENSHVDSHKKNSVRHKLVSLTLKKKSKITEEVTKRLTDGEYTVHGNSMLEDRPTSNLEKLHFIIGNGILRPTLRDEIYCQICKQLTQNPSKSSHARGWILLSLCVGCFAPSEKFVKYLRNFINEGPPGYAPYCEERLRRTFANGTRTQPPSWLELQATKSKKPIMLPVTFMDGTTKTLLTDSATTARELCNTLADKISLRDRFGFSLYIALFDKVSSLGSSHDHVMDAVSQCEQYAKEQGAQERNAPWRLFFRKEIFTPWHDPTEDSVATNLIYQQIVRGVKFGEYRCDREDLAELASQQYYVDYGSEILLERLLSLIPSYVPDRDISSTKTVEKWAHFIMAAHKKGIYTQKHVDPQKVKEEVVDFARYKWPLLFSRFYEAFKFSGPSLPKNDVIVAVNWTGVYFVDEQEQVLLELSFPEINAVSSSSGGKLLGQSFTVATIKGDEYTFTSNNAEDIRDLIVTFLEGLRRRSKFVVALQDNPSPVGDDATFLSFAKGDLIILDQDTGEQVMTSGWAHGVNDRTKQKGDFPADCVYVLPTVTRPQLDIVALVTMTPDQRQESIRVSQVVLPESVEREKPYTLEEFSYDHFRPPPKHTLSRVMITKNRGKDKLWSCTREPLKQPLLKKVLAHEELSQEACMAFIAIMKYMGDYPSKRTRSVNELTDQIFEGALKAEPMKDEIFCQILKQLTDNHVKYSEEKGWELLWLCTGLFPPSNVLLPHVQRFLQSKKHHPLAPDCMQRLQKALRNGSRKYPPHLVEVEAIQHKTTQIFHKVYFPDDTDEAFEVESSTKAKDFCLNISGRLLLKSPEGFSLFVKISDKVISVPEGDFFFDFVRHLTDRIKKARPAKDGIVPSLTYQVFFMKKLWTSTIPGKDSFADSIFHYYQELPKYLRGYHKCSRDEVFQLAALIYRVKFEDDKSYFPSIPKLLKELIPHDLIRQLSPDDWKRSILAYFNKQAGKSREEAKLMFLKIIFKWPTFGSAFFEVKQTTEPNLPEILLIAINKHGVSLIEPKTKDILTTHPFTKISNWSSGNTYFHITIGNLVRGSKLLCETSLGYKMDDLLTSYISQMLTTMSKQRSTRGQSK	dcun1d5a	XM_027009340.2	ATGCCTGTAAAAAAGAAAAGAAAGTCCTCTGGCTCAGAAGACCCCAGCGTCAGAAAGTGCAAAATTACCAGTTACTGCAGGACACAAACACCTGGGCGATTCATTAACCCTGAAGATCAGTTCTCTAGTAAGAAATGCCTTGCGTGGTTCTATGAATATGCAGGGCCGGATGATGTGGTTGGACCCGAGGGCATGGAAAAGTTCTGTGAGGATATTGGCGTGGAGCCAGAAAATATTATTATGTTGGTGTTGGCTTGGAAGCTTGAGGCACCAAACATGGGTTTTTTCACAAAAGAAGACTGGCTCAAGGGAATGACTTCACTGCAATGTGACTGCACTGAAAGGTTACAAGGCAAGATGGACTACTTGCGCACTCAGCTGAATGACGCAACTTTGTTCAGGAACATCTACAGATACGCCTTCGACTTTGCCAGGGACAAAGACCAGCGTAGTCTAGACATGGATACTGCTGAGTCAATGTTGGCACTGCTCTTGGGAAGGACGTGGCCCCTGTTTCCTGTGTTCCACCAGTTTTTGGAGCAATCCAAGTACAAAGTCATGAACAAGGACCAGTGGTACAATGTCTTAGAGTTCAGTCGCACTGTTCACCCAGACCTCAGCAACTATGACGAAGACGGAGCCTGGCCTGTGATGCTGGACGAGTTTGTGGAATGGTACAAAGCCAGGCTGGCCTTATAG	XP_026865141.1	MPVKKKRKSSGSEDPSVRKCKITSYCRTQTPGRFINPEDQFSSKKCLAWFYEYAGPDDVVGPEGMEKFCEDIGVEPENIIMLVLAWKLEAPNMGFFTKEDWLKGMTSLQCDCTERLQGKMDYLRTQLNDATLFRNIYRYAFDFARDKDQRSLDMDTAESMLALLLGRTWPLFPVFHQFLEQSKYKVMNKDQWYNVLEFSRTVHPDLSNYDEDGAWPVMLDEFVEWYKARLAL	gnala	XM_035526445.1	ATGGGTTGTTTGGGGAACAGCAAGACCGAAGACCAGCGTATCGACGAAAAGGCTCAGCGAGAGGCGAATAAAAAGATAGAGAAACAGTTACAGAAAGAAAGACAGGCTTATAAAGCCACACATCGACTGCTTTTATTAGGGGCCGGAGAATCCGGAAAGAGTACAATTGTCAAACAGATGAGGATCTTGCACGTCAATGGTTTTAACGCAGAAGAAAAAAAGCAGAAAATATTGGATATCCGAAAAAATGTGAAGGATGCCATTGTGACGATAGTATCGGCCATGAGCACTTTAATACCGCCGGTACCACTCGGCAACCCCGGCAACCAGTTCCGATTGGACTACATAAAGAGTATAGCCCCGCTGTCAGACTTTGACTACACCGAGGAATTTTTTGAGCACGCTAAACAGCTTTGGGATGACGAGGGCGTGAAGGCCTGCTTCGAACGCTCAAATGAGTACCAGCTTATCGACTGTGCACAGTACTTCCTGGAGAGGATCGACTCTGTACGACAGAACGACTACACGCCAACAGACCAGGATTTGCTTAGGTGCCGAGTTTTGACTTCAGGGATTTTTGAAACACGATTTCAAGTAGACAAAGTCAACTTTCACATGTTCGATGTGGGAGGTCAGCGAGATGAAAGAAGGAAGTGGATCCAGTGTTTTAATGACGTGACAGCCATCATCTTCGTGGCAGCCAGTAGTAGCTACAACATGGTGATCAGAGAGGACAACAGCACCAACCGCCTGCGCGAATCCCTAGACCTATTCCGCAGTATCTGGAATAACAGGTTTTTACGGACCATATCAGTGATCCTGTTCCTGAACAAACAGGATATGCTGGCTGAGAAGATTCTGGCTGGCAAATCCAAACTTGAAGATTATTTCCCTGAGTACACTCGCTACACAGTCCCACCTGAAGTGACCCCTGACCCTGGGGAGGACCAGAAAGTCACCAGGGCCAAGTTCTTCATCCGGGATGAATTTTTGAGGATAAGCACAGCGAGTGGTTCGGACAAACACTACTGCTACCCACATTTCACCTGTGCTGTGGACACAGAGAACATCCGCCGTGTCTTCAATGACTGTCGTGACATCATACAGAGGATGCACCTTCGTCAGTATGAGCTCTTGTGA	XP_035382338.1	MGCLGNSKTEDQRIDEKAQREANKKIEKQLQKERQAYKATHRLLLLGAGESGKSTIVKQMRILHVNGFNAEEKKQKILDIRKNVKDAIVTIVSAMSTLIPPVPLGNPGNQFRLDYIKSIAPLSDFDYTEEFFEHAKQLWDDEGVKACFERSNEYQLIDCAQYFLERIDSVRQNDYTPTDQDLLRCRVLTSGIFETRFQVDKVNFHMFDVGGQRDERRKWIQCFNDVTAIIFVAASSSYNMVIREDNSTNRLRESLDLFRSIWNNRFLRTISVILFLNKQDMLAEKILAGKSKLEDYFPEYTRYTVPPEVTPDPGEDQKVTRAKFFIRDEFLRISTASGSDKHYCYPHFTCAVDTENIRRVFNDCRDIIQRMHLRQYELL	adcy3a	XM_027019283.2	ATGCATCGGAATCGGGCCTTCTCTGAGCCAGAGTGCTCAGCAGAGTATTCAGCAGACTGCTCTGTCACACTGCCGTCCGACCCGGGCCAGGCAGTGGGGCGCACACACGAGGTGACTGTGCGTAGCTCAGGCTGCTGTCTATGTCTCCCTCGCTTCATGCGCCTCACATTTGCTCCAGAGTCGCTGGAGAACCTCTATCAGACATACTTCCGCCGGCAGCGGCACGAGACCCTGCTGGTGCTGGTGGTGTTCGCGGCCCTCTTCGACTGCTATGTGATCGTCATGTGCGCTGTGGTCTACACCAGCGACAAGCTGGCCTCTGTGGCCGTGGCGTCTGTAGGCCTCGCTGCTGACGTCTTGCTATACCTGCTGTGCCGCTATGGCTTGCTGCCGGAGCGCATCTCCCGGAGGCTGGTGCCCTATGCCCTGTGGGTACTCATAGAAGCCCAAATCTTCTGCTACCTGGGACTGAACTTTGCCCGCTTCCACCAGGCCAGCGACACGGTGGGATGGCAGGCCTTCTTCAGTTTCTCCTTCTTCTTGACGTTGCCGCTGCGACTTACCCCCATCGTGCTCATCACGGCTGTGTCCTGTGGGGTGCACACCCTGGTGCTGGGGGTCACCATCGCTCAGCAGCAGCAGGAAGACATCCAGGGAGCTGCTCTCGGGAGACAGCTCCTGGCCAACATGCTGATCTACCTATGTGCCATCACAGTGGGGGTCATGTCATATTACATGGCTGACCGCAAACACCGCAAGGCCTTTCTGGAGGCCAGGCAATCCCTGGAAGTCAAGCTGAATCTAGAGGAACAGAGTCAGCAGCAGGAGCGCCTCCTGCTGTCCATTCTGCCCAAGCATATAGCAGATGAGATGTTGCAGGACATGAAGAAGGAGGCCAGTCAGAAAGAGATGCAACAGTTCAACACCATGTACATGTATCGCCATGAGAATGTCAGTATTCTGTTTGCAGACATTGTGGGCTTCACCCAGCTCTCCTCGTCCTGCAGTGCGCAGGAGCTGGTCAAGCTACTCAACGAGCTGTTTGCCCGCTTTGATAAGCTGGCTGCTAAATACCACCAGCTGAGGATAAAGATTCTTGGGGACTGCTACTACTGTATCTGTGGCCTTCCAGATTACCGAGATGACCATGCAGCCTGCTCCATCATGATGGGCTTGGCCATGGTGGAAGCTATTTCCTATGTTCGAGAAAAGACCCAGACAGATGTGGACATGCGTGTGGGAGTGCATTCTGGGACCGTTCTGGGGGGAGTGCTGGGACAGAAGCGCTGGCAGTATGATGTGTGGTCCACAGATGTGACTGTAGCTAACAAAATGGAGGCTGGGGGCATACCTGGGAGAGTGCACATTTCCCACAGCACTCTGGAGTGCCTTCATGGTGAATTTGATGTGGAGCCGGGGAACGGAGGTGACCGCTGTGAATACCTGAAGGAGAGGGGCATTGAGACGTATTTGGTCGTTGTTCCAAAGGGCCCTGTAAGCAAAAATGCCATCAATGGAGTACTCTCAATGACTTCATCCAATGGGAGCTCGCCACTGTTGATCAACACAACAGAGTGCAACGGCAGTGTGCACACAGGCTGCACCACGCCCGAGGAACTCGAGGAGCTGGACACCCGGGTGGTGAACCCCTCATTTCCAAATCCTCGGCGGCGGCTGCGATTACGAGACCTAGCCGAGAGGGTGATTGACGCTCAGGAAAATGAACAGGAGCTGAATAAACTCCTAAACGAGGCTTTGTTGGAGAGAGAGACAGTGCAGGCATTAAAGGGAAAGTCCACGAACCGACTGTCTCTGCGCTTTGTGGACCCAGAGCTGGAGATACGCTTCTCAGTGGAGAAGGAGAAACAGAGTGGAGCTGCTTTCAGCTGCTCCTGTGTGGTGTTGCTCTTCACTGCAGTCATCGAGGTACTTATAGACCCACGGATGATAGCTAACTATGTGACTCTTGCTGTGGGGGAAGTCTTGCTGCTCATTCTCACCATCTGCTCCCTGGCGGCCATTTTCCCACGGGTGTTTCCTAAAAGACTGGTGTCGTTCTCTACATGGATTGATCACACACGCTGGGCTCGCAACACTTGGGCCATGGCCGCCATTTTCATCCTTACATTGGCAGACATAATAGACATGCTAAGCTGTCAGGCAGCTCCACCCCTCGAGCCAAACCCAGAGGACGTTTCTCCAGCCTCGGCTGGGAAGGGGGGTTGCGTGGAGAACCCTAAGTACTACAGCTATATTTCCGTGTTAGCGCTAATAGCCACTACCATGCTGGTGCAGGTCAGCCACATGGTCAAGCTCACCCTTATGCTGTTGATCACGCTGGCCACAGGCGTGGTTAACATCTACAGCTGGAGAGACATCTTTGACCAGTACGATCTAGCCCGCTATAAAGATTACAGAGCATATCTCGTGCCCTCCAAATATTCTGTGACTGTGATGATCTTCATTATGATGGTCAGCTTCTACTACTTCGCCCGACATGTGGAAAAACTGGCCCGCACACTCTTCCTGTGGAAAATCGAGGTTCATGAGCAGAAAGAAAAAGTGTATGAGATGAGACGCTGGAATGAGGCCCTGGTCACCAACATGCTCCCAGAGCATGTTGCACGCCACTTCCTGGGCTCCAAAAAGAGGGATGAAGAGCTATACAGTCAGTCATATGATGAAATTGGAGTCATGTTCGCCTCTATTCCTAATTTCTCTGACTTCTACACGGAGGAGAGCATCAACAATGGGGGCATTGAGTGCTTGAGGTTCCTTAATGAAATTATCTCTGACTTTGATAGTCTCCTGGATGAATCTCAGTTTCGTTTTATCACCAAGATTAAGACCATTGGCAGCACGTACATGGCAGCATCAGGAGTTACTCCTGACATTAGCACTAATGGCTATGTTTGCGTGAAAAAGGAAGAATTGTCTGATAGGGAGCGCTGGCAGCACCTGGCAGATCTGGCGGATTTTGCTCTGGCCATGAAAGTTACTCTTATGAACATCAATTACCAGTCTTTTAACAACTTCATGCTTCGCATTGGCTTGAACAAAGGGGCAGTTCTGGCTGGAGTCATAGGGGCTCGAAAGCCTCATTTTGACATCTGGGGCAACACTGTAAATGTGGCCAGTCGCATGGAGTCTACAGGGGTGATGGGAAATATACAGGTGGTGGAAGATTGCTACAGCATCCTAAAAGACTATGGCTTCCGTTTTGTAAGGAGGGGACCAATTTTTGTGAAGGGCAAAGGAGAATTGCTCACTTATTTCCTGAAAGGACGGGAAAAACAGGGTTCCTTCATCAATGGCTCCTCTGTCACACTGCCTCACCAGGTGGTGGACAGTTCTTGA	XP_026875084.2	MHRNRAFSEPECSAEYSADCSVTLPSDPGQAVGRTHEVTVRSSGCCLCLPRFMRLTFAPESLENLYQTYFRRQRHETLLVLVVFAALFDCYVIVMCAVVYTSDKLASVAVASVGLAADVLLYLLCRYGLLPERISRRLVPYALWVLIEAQIFCYLGLNFARFHQASDTVGWQAFFSFSFFLTLPLRLTPIVLITAVSCGVHTLVLGVTIAQQQQEDIQGAALGRQLLANMLIYLCAITVGVMSYYMADRKHRKAFLEARQSLEVKLNLEEQSQQQERLLLSILPKHIADEMLQDMKKEASQKEMQQFNTMYMYRHENVSILFADIVGFTQLSSSCSAQELVKLLNELFARFDKLAAKYHQLRIKILGDCYYCICGLPDYRDDHAACSIMMGLAMVEAISYVREKTQTDVDMRVGVHSGTVLGGVLGQKRWQYDVWSTDVTVANKMEAGGIPGRVHISHSTLECLHGEFDVEPGNGGDRCEYLKERGIETYLVVVPKGPVSKNAINGVLSMTSSNGSSPLLINTTECNGSVHTGCTTPEELEELDTRVVNPSFPNPRRRLRLRDLAERVIDAQENEQELNKLLNEALLERETVQALKGKSTNRLSLRFVDPELEIRFSVEKEKQSGAAFSCSCVVLLFTAVIEVLIDPRMIANYVTLAVGEVLLLILTICSLAAIFPRVFPKRLVSFSTWIDHTRWARNTWAMAAIFILTLADIIDMLSCQAAPPLEPNPEDVSPASAGKGGCVENPKYYSYISVLALIATTMLVQVSHMVKLTLMLLITLATGVVNIYSWRDIFDQYDLARYKDYRAYLVPSKYSVTVMIFIMMVSFYYFARHVEKLARTLFLWKIEVHEQKEKVYEMRRWNEALVTNMLPEHVARHFLGSKKRDEELYSQSYDEIGVMFASIPNFSDFYTEESINNGGIECLRFLNEIISDFDSLLDESQFRFITKIKTIGSTYMAASGVTPDISTNGYVCVKKEELSDRERWQHLADLADFALAMKVTLMNINYQSFNNFMLRIGLNKGAVLAGVIGARKPHFDIWGNTVNVASRMESTGVMGNIQVVEDCYSILKDYGFRFVRRGPIFVKGKGELLTYFLKGREKQGSFINGSSVTLPHQVVDSS	cnga2a	XM_027029019.2	ATGACAGGCCAAGTGATGGAGGAGAGTACAGATCTGACAGCTCAGAGGCTCTCAGTGAAGACTTCAATGGAAGATGACTCTGAGAGAGCAGACAGCACATTGAGTCGCGGACCATCCATATGTGATGACACATCGTCGGAACTACAGAGGGTGGCCACAATTGAGCCCCGAGGTCTGAACTCCCAGAGCTCCTTTCGTGGAAGAGGAGCTCTATCAAGGCTGGTGAGGATGGTGGTGACACTCCGAGAATGGGCCCACAGGAGTCTCCAGGAGGAGGGAGAGAGGCCGGACTCTTTCCTGGAGCGCTTTCGTGGGCCAGAGCTTCGCATGGCTCCCAGCCGCATCAGCAGTGGCAGACCAGACCAGCATGATTCAGGCACTGGTGTCAAAACCAAGAAGAAGCCAGATGTGTTTGTCCTTGCACCAGCAGATGATATGTACTATCACTGGCTGTTTGTCATTGCCACAGCTGCACTGTACAACTGGTGTCTCCTGGTGGCCAGGGCCTGCTTTGATGAGCTTCAAACCAACAACTACATTCTGTGGCTGGTTCTGGATTACCTCTCTGATCTGGTGTACATACTGGACACCTGTGTGAGACTGAGAACAGGTTTCCTGGAGCAGGGTCTTCTGGTGAAGGACCTTAAGAAGTTAAGAGAATCCTATGTCCGAACCCCCCAGTTTAAGATAGACCTCCTGTCCATTCTGCCTACAGATCTGGCCTACATTGCCACTGGCATCAATGTGCCTGAACTCCGCTTCAATAGGCTGATGCGCTTTTCTCGCATGTTTGAGTTCTTTGACCGCACAGAGACTCGCACTAGCTACCCCAACACCTTTCGCATCAGCAACCTTATACTCTATATCCTGGTCATCATCCATTGGAATGCCTGCATCTACTTTGCAATTTCCAAGTCTCTTGGCTTTGGATCTGATCAGTGGGTCTATCCCAACATCTCCGATCCTGAGTTTGGCACTCTGACAAGGGGTTATGTCTACTGCCTCTATTGGTCCACCCTCACACTCACCACCATAGGAGAAATGCCAGCACCAGTGCGTGATGAGGAGTATATTTTCGTGATCTTTGACTTCCTAGTGGGTGTCCTCATCTTTGCCACAATTGTAGGAAATGTGGGATCTATGATATCCAATACAAACGCCACACGTGCTGAGTTCCAGACGCGTATCGACTCCATTAAGCACTACATGCAGTTCCGTAAGGTCAGCAAAGAGTTGGAGGCCCGGGTTATTAAATGGTTTGATTACCTGTGGACCAACAAGAAGGCGATTGATGAGCAGGAGGTACTAAAGAACCTTCCAAACAAACTGCGGGCTGAGATCGCCATCAATGTACACCTGGAGACACTTAAAAAGGTGCGTATCTTCCAGGACTGTGAGGCAGGCTTGCTTGTGGAGCTTGTTTTGAAGCTTCGCCCTCAGGTCTTCAGCCCAGGTGACTATGTGTGCCGCAAGGGTGACATTGGCAAGGAGATGTATATCATTAAGGAGGGCCGACTGGCTGTGGTGGCTGATGATGGGGTGACGCAGTATGCCCTCTTGACGGCTGGTAACTGCTTTGGTGAGATCAGTGTACTCAATATCAAGGGCAGCAAGATGGGTAACCGGCGCACAGCCAATATCCGAAGCATTGGCTACTCAGACCTCTTCTGCCTGTCCAAGGGTGACCTAATGGAGGCTGTGATGGAATACCCTGATGCCAAGAAGGCCCTTGAGGAGAGGGGCCGGGAGATTCTGCGCAAGGAGGGCCTTCTGGAGGAACTCGGAGCCGGGGGCCTTGCAGGTGAGCACATGGAGGAGAAGGTGGAGCGGCTGGAAACTTCCCTGGACATGCTGCAGACACGCTTCGCACGGCTGCTGGCAGAGCACACAGCTGCGCAGCAGCGCTTCAAGCAGAGGCTCGCAGCACTGGAGAGCAGACTGCAGCGCTCTGGGAGCGGATTTCTGTCCGATGGCAATGAGAGCACTATTGATGGTGATGGCACTCGCAGTGAGGTTAACATTCAGTGGTGA	XP_026884820.2	MTGQVMEESTDLTAQRLSVKTSMEDDSERADSTLSRGPSICDDTSSELQRVATIEPRGLNSQSSFRGRGALSRLVRMVVTLREWAHRSLQEEGERPDSFLERFRGPELRMAPSRISSGRPDQHDSGTGVKTKKKPDVFVLAPADDMYYHWLFVIATAALYNWCLLVARACFDELQTNNYILWLVLDYLSDLVYILDTCVRLRTGFLEQGLLVKDLKKLRESYVRTPQFKIDLLSILPTDLAYIATGINVPELRFNRLMRFSRMFEFFDRTETRTSYPNTFRISNLILYILVIIHWNACIYFAISKSLGFGSDQWVYPNISDPEFGTLTRGYVYCLYWSTLTLTTIGEMPAPVRDEEYIFVIFDFLVGVLIFATIVGNVGSMISNTNATRAEFQTRIDSIKHYMQFRKVSKELEARVIKWFDYLWTNKKAIDEQEVLKNLPNKLRAEIAINVHLETLKKVRIFQDCEAGLLVELVLKLRPQVFSPGDYVCRKGDIGKEMYIIKEGRLAVVADDGVTQYALLTAGNCFGEISVLNIKGSKMGNRRTANIRSIGYSDLFCLSKGDLMEAVMEYPDAKKALEERGREILRKEGLLEELGAGGLAGEHMEEKVERLETSLDMLQTRFARLLAEHTAAQQRFKQRLAALESRLQRSGSGFLSDGNESTIDGDGTRSEVNIQW	ano2a	XM_035525446.1	ATGGCTCTTAATAGGCTGCCTCCTTGCTCTGCGGCATGGAACGGAACTCCTGAGCGCATGCGCGTAACCACAGCCATGAGCGAGTCTTCATCCGTCCGCAGCGAAAAACTCCGCAGTCTTGCGCGCGACATCTCTGAACTCGGCCAGGACGCAGCCAACACTCGACATGACGCTCTTGATTCTGCAGAGGAGTCTGGGAAGCCAGTTCCTCGCACCACAGGAGGATTGTGTTTTGCAGATGGTCACAGAAGAGTGGACTATGTACTTGTTTATCACTACAAGAGGCGCCATTTCATTGTGTCCAATGGCAACTTGCCCTCACCGAGCTCCACCACTTTGCACAAGAACACACAGGCAGAGGTAACCGAGGTGGAGCTACAGGCAGGCCTGGATTCAGGGCCTTGGGAAGAAGAAAAGGCCCTGATCAGGGAGGAGTTTGAAAGAGGCTTGCTGGAGGAGGGCCTGGAGATTGAACGTGACGATGAGGTGCGGACAATGCGGTTTACACGCCTGCATGCCCCCTGGTCTGTANCTAGTCGTGAGGCGGAGCTCCTTAAGATCAAAGTTCCCACTAAGAAAGGCTCTCTGTGTTTCTTATTAGCGACTCCCTTTGTCTGGCTTTACAGGCGTATGAGCTTGAAGGAGAGGACAGGGCTTGCAGGAGCAGTCAGCTCCATCTGGGCGAAGATCAGTCAGCCGTTTCAGCGGGGGTGCCAGGACCCAAAGCAGCCACAGGCCTGGGTCCTCTCCCTCCCTTTCAGCAGAGAGAAGCTCCATCTGTTTGACATCAAGTCGAAAAACTCCCTGTTTGACAATGCAACACGTGGCCGTATTGTGGCTGCTATCCTGAGACGGACAGCCTGTACACAGACATGTCAAGTCTTAGGCATCATGTCTTTACTGGCTAAAGGAGTCTATGACTCAGCCTTTCCCTTGCATGATGGGGATTTCAGTAGCTCAGATGAGAAAGTGCATCGCAATGACAGACAGAGGTTGCATGAAGAATGGGCCAATTATAGAGTGTTCCTCAAATACCAACCACTTGAGCTCATCAGGAAATACTTTGGGGAGAAGATTGGTCTGTATTTTGCCTGGTTGGGTGTGTATACTCAACTATTAATTCCACCCTCAGCAATGGGAATTATGGTGTTCCTGTATGGCTGGCTAACTGTAGACAGCAATGTGCCCCAGGAGATGTGTGATGGGCACCTGAACTTCACCATGTGTCCCCTGTGTGATCGAGTGTGCGATTACTGGCAGCTGAATAGCACGTGTGGCACAGCGCGTGCCAGCTATTTCTTTGACAACCACGCCACTGTGGCCTTTGCCATCTTTATGTCCCTATGGGCTGCTGTGTTTCTCGAGCACTGGAAGAGAAGACAGAGGTGTCTGCAGCACAGTTGGGATCTGACAGGCTTGGAGGAAGAGGAGGTGAGTGATGAACTCCGTCCTGCGTATGAGGATTTTCTTCTTAAAAAACATCAGNAAAAATGCAAGAACAAAAAGAAAGAGGAGATGGATGGGAGAACAGATGACATAGGCAGGGAGAAGCTACTGTCTGCTAAAGGAGGCCAGCCAATGCTTGCCTCAGAATCTCTTACATGGAAGGACCCGATTGCCAGGATATGCATCAATATGTCCTCAATACTTCTCATGGTTGGTATTTTGACATTTTCAGCAGCGTCTGGTGTTATTCTTTACCGTATCATTGTTTTTGTTGTGATGTCAACGAATCCCGACCCTGAGGCCAAGGCCAATGTACGAGTTACTGTGACAACCACTGCTGTCATCATCAACCTGCTGGTGGTTTTGGTGTTGGATGAGATTTACGGTGCTGTGGCAGCCTGGATCACAGAACTGGAGATCCCAAAGGACCGAGCAGCATTCGAGGAGCACCTGATCCTGAAGGCTTTTCTGCTCAAGAGCATGAATGCCTTTGCTCCAGTCTTCTATGTTGCTTTCTTCAAGGGCAGGTTTGCAGGGCGTCCTGGTGACTATGTGTATGTCTTTGGAGATTTCCGCATGGAGGAGTGTGCTCCAGGAGGCTGTCTTATTGAAGTGTGTATTCAGCTTGGCATAATCATGCTGGGAAAGCAACTCATTCAGAACAATGTGTTTGAAATCGCCGTCCCGAAGCTGAAGAAGATGTATCGCTCATATAAAGAGGAGAAGGAAGGTGGGGAGAAGAAGAACAAGGATCTGAATCGTCCACGTCACCGCTGGGTTTTAGATTACGAGCTGGAGCCATTTGAGGGCCTGAGCCCAGAGTACATGGAGATGATTATCCAGTATGGATTTGTGACTCTATTTGTGGCATCTTTCCCATTGGCTCCCCTCTTTGCTCTGCTCAATAATGTCATTGAGATTCGCCTCGATGCTGCAAAATTTGTCACTGAAATACGGAGGCCGGATGCTATCAGAGCAAAGGAGATCGGTAGGACTCTGGTCAAACAGATTGTGTATATGTACAATATCCTGAGTGGGATAAGCAAGTTTGCTGTGATCACAAATGCATTTGTTATATCCTTCACATCAGAGTTCATTCCTCGAATGGTGTATCAATATATGTACAGTGAAACAGGCACCATGCATGGATATATAGACCACACATTAGCATACTTCAACACCACTAACTTCAAACAAGGAACAGCACCCAACAGCACACGCTTTGACCGAGAACTGCGTGTCTGCAGGTATAAAGATTATCGAGACCCTCCCTGGTCCCCTGAGTCTTATCAACTTTCTAAGCAGTACTGGTCTGTCCTAGCTGCTAGACTGGCTTTTGTCATCTTTTTCCAGAACCTTGCCATGCTCCTCAGTATGCTGGTGGCTTGGCTGATCCCAGATGTGCCCCAGTCACTGAAGGAACGGCTGAAGTTGGAGAAGGTCCTGCTGCTGGAGCTCCTCCTTAGTGAGGAGGCAGCCAAGCAGCGCCGTGTGTCCCAGTGCCCTGCTGACTTCAGCATCAGCATTAAGAGTCCTTGGGAGGAGGAGGAGGAGGAAGAGGAGGAGGAGGAGAAGGAGGAGGAGGAGGAGGAGGAGGAGGAGAAGGAGGAAGTCACTGGTGCACAAAGCCAGATGACTGAGAGGCTGAATGAGCCTGGAGAGAGTAAACTCCAGCTGCCTGTGGAGAAACCTGTAGCCATCACCACTGAGCTCCCGAGCCCTGATGCAGACTCACCCATTGAGATGCCCAGCAGTCCACAGTGGCCCATCAAACCAAACATACCATCAGCTCAACTTAATCAATCTATTCCTCATCTTCCAGTAAATCCAGAGCCGTATGGGTCCTGCTACCGAGAGTTTGACCTGGATGGGCCTCCACCTTGGGAACCAAGGTCCAAATTTAAGAGCCGCTGTCGGACCCTTCCATCCAGACAAAGAGCGACGGAACCTGAGGACAGAGCAGGCAGAGCCAGCCACTCCACTAGCTATGTATACCTCAGCTACAAGGATACCCTATTACCCAGTAAGTTCTTACATAACATGTCAAGACTACCATCAGAACCCTCATCTAAAACAGAGCTCTCAGCCAGTCATTCATGCTCCTCATCTAACACAGAGCTCTCAGTCTGCCAACAAGCAGCTTTACAACACCTTCTGTCCAAAGAGGAAATCACAAGCAGTCAAACATCAGTGGCACGTTCACCTTTCAAACCAGAGTTTACTGTCAGCCAATCAACAGCACTGCCACGCCCTCAGTCCAGACTGGAGCTCACAGGTAGTCAATCAACTACTCTACCAAGACCCCCATCCAAGCCTGAGCTGATGGGAAGTGTAGCAAAAGGACTTTCAATCCAAAATACAACCATCAGAGCCAAGGCCCGCTGTCAGACTCTTCCCCCTAGACAAACAGGACCTGATGCTGGGGGACGTTCACCTAGCGCAAGCCACTCCACCAGCTTCCCACATCTCAGCCAAAAGATTCCTCTCTCACCTAGTGAGTTGACACGCAACACCCCAGTGTAA	XP_035381339.1	MALNRLPPCSAAWNGTPERMRVTTAMSESSSVRSEKLRSLARDISELGQDAANTRHDALDSAEESGKPVPRTTGGLCFADGHRRVDYVLVYHYKRRHFIVSNGNLPSPSSTTLHKNTQAEVTEVELQAGLDSGPWEEEKALIREEFERGLLEEGLEIERDDEVRTMRFTRLHAPWSVXSREAELLKIKVPTKKGSLCFLLATPFVWLYRRMSLKERTGLAGAVSSIWAKISQPFQRGCQDPKQPQAWVLSLPFSREKLHLFDIKSKNSLFDNATRGRIVAAILRRTACTQTCQVLGIMSLLAKGVYDSAFPLHDGDFSSSDEKVHRNDRQRLHEEWANYRVFLKYQPLELIRKYFGEKIGLYFAWLGVYTQLLIPPSAMGIMVFLYGWLTVDSNVPQEMCDGHLNFTMCPLCDRVCDYWQLNSTCGTARASYFFDNHATVAFAIFMSLWAAVFLEHWKRRQRCLQHSWDLTGLEEEEVSDELRPAYEDFLLKKHQXKCKNKKKEEMDGRTDDIGREKLLSAKGGQPMLASESLTWKDPIARICINMSSILLMVGILTFSAASGVILYRIIVFVVMSTNPDPEAKANVRVTVTTTAVIINLLVVLVLDEIYGAVAAWITELEIPKDRAAFEEHLILKAFLLKSMNAFAPVFYVAFFKGRFAGRPGDYVYVFGDFRMEECAPGGCLIEVCIQLGIIMLGKQLIQNNVFEIAVPKLKKMYRSYKEEKEGGEKKNKDLNRPRHRWVLDYELEPFEGLSPEYMEMIIQYGFVTLFVASFPLAPLFALLNNVIEIRLDAAKFVTEIRRPDAIRAKEIGRTLVKQIVYMYNILSGISKFAVITNAFVISFTSEFIPRMVYQYMYSETGTMHGYIDHTLAYFNTTNFKQGTAPNSTRFDRELRVCRYKDYRDPPWSPESYQLSKQYWSVLAARLAFVIFFQNLAMLLSMLVAWLIPDVPQSLKERLKLEKVLLLELLLSEEAAKQRRVSQCPADFSISIKSPWEEEEEEEEEEEKEEEEEEEEEKEEVTGAQSQMTERLNEPGESKLQLPVEKPVAITTELPSPDADSPIEMPSSPQWPIKPNIPSAQLNQSIPHLPVNPEPYGSCYREFDLDGPPPWEPRSKFKSRCRTLPSRQRATEPEDRAGRASHSTSYVYLSYKDTLLPSKFLHNMSRLPSEPSSKTELSASHSCSSSNTELSVCQQAALQHLLSKEEITSSQTSVARSPFKPEFTVSQSTALPRPQSRLELTGSQSTTLPRPPSKPELMGSVAKGLSIQNTTIRAKARCQTLPPRQTGPDAGGRSPSASHSTSFPHLSQKIPLSPSELTRNTPV	slc24a4a	XM_035533135.1	ATGATCAGCAAGGTTATCAAAGTCCGCAAACGGAGGGAAATGCTTTGGGTGCAAGTGTGCTTCATCTGCAGCGTGCTGCTGACGGCGTGGAGCTTGTCGGCGCTGCTCTCTGATACAGGTCATGGGGTTGTGTTGCAAGGGGCCCCTGCTTCACCCACGGATCACCTGGGCCGACGACTTATGGCCATTGTGGAAGGCAATGGCACCCAGAACTGCACTGATCCTGCCATCAATGAGTTCCCTAAGGATGTGTTCACCAACAAAGAACGCACACGGGGAGCTGTCCTGCTACACATATTAGCGGCTGTCTACATGTTCCTGGCTTTAGCAATAGTGTGTGACGACTACTTTGTGATATCGCTGGATAAGATCTGTGAGAAACTACATCTGAGTGAAGACGTCGCTGGCGCGACCTTTATGGCAGCTGGAAGCTCAGCCCCAGAGCTGTTTGCTTCAATTATTGGTGTCTTCATCACACATGGAGATGTGGGAGTGGGCACTATTGTAGGCTCAGCTGTCTTCAACATTCTCTGCATTATTGGTGTGTGTGGCATCTTCGCGGGGCAGGTTGTCTGCCTCACCAAGTTTTCTGTGTTTCGAGACTCCATCTACTACACTCTGTCTGTCGTAGCACTCATTGCATTCATCTACGATGAGAAGATAATGTGGTGGGAGAGTCTCATACTGATGCTCATGTATGTGGGCTACATCGTAATTATGAAGTTTAACTCCAACTTGCAAAGCTACTTCTCCGGGAAGGATAAGGGTGTTGCCAACGGTAACGCGGTACTCGGCGAGCTAGAGGATGGTAATGAAAACTATGAGCAGTTTTGGGACGATGATCCTTCGTGCCCGTTACTCGGCGAAGTAAAGCCCAATAAGCTGTATTCCCGTGGGTCTGTGGTGATGGTGGATGAGATGATTCACTACAGCCCTCCGACATACCGCTTCCCCGAGGCCAGCCTGAGGCTCATGATGACCAGCCACTTCGGGCCCAAGACACGTCTGCGCATGGCTAGCCGCCTCATCATCCACGAGCAGCAGAGGTTGATGCAGGCGTGCGGCGGAGTGGACACTACACTGGCGGCAGATGGGAGGCCTGATACTACCGAGAATGGCAGTGTGCCAGAAATCAAGCTGACTGGAGATGAGGAGAATGAGCTCTCATCCCCCTTCATCATGCCTGGGGGCACAGTGGACAGAGTGAAGTTTGTGATCTCGTGGCCTATCCTGCTATTGCTGTACTTTACTGTGCCCAACTGTGGCAAGCCACGCTGGGAAAACTGCTTCATGCTGTCCTTCTTCCTGTCCTCTATGTGGATAGCCGTCTACTCTTACTTCATGGTGTGGATGGTTACAATCATTGGATACACACTGGGAATCCCTGATATTATAATGGGTATCACTTTTCTAGCAGCTGGCACCAGTGTTCCTGACTGCATAGCTAGTCTCATAGTAGCTCGACAAGGCCTGGGGGACATGGCTGTCTCCAACACAATCGGAAGTAACGTCTTTGACATCCTGGTCGGTCTCGGCGTTCCCTGGAGCATCCAGACAATGGCTGTGGACTACGGTTCTGTGGTAAAAATCAACAGCAGGGGGCTGGTGTATTCCGTGGTGTTACTCCTGGGCTCGGTGGCCGTAACCCTCCTGGGGATCCACGTGAACAGGTGGAGGCTCGACTTCAAGCTGGGCATGTACGTGTTCACGCTGTACGCCATCTTCCTCTGCTTCTCCATCATGATCGAGTACAACGTCTTCACCTTCATCAACCTACCCATGTGCCAGGAGAGCCTCTAG	XP_035389028.1	MISKVIKVRKRREMLWVQVCFICSVLLTAWSLSALLSDTGHGVVLQGAPASPTDHLGRRLMAIVEGNGTQNCTDPAINEFPKDVFTNKERTRGAVLLHILAAVYMFLALAIVCDDYFVISLDKICEKLHLSEDVAGATFMAAGSSAPELFASIIGVFITHGDVGVGTIVGSAVFNILCIIGVCGIFAGQVVCLTKFSVFRDSIYYTLSVVALIAFIYDEKIMWWESLILMLMYVGYIVIMKFNSNLQSYFSGKDKGVANGNAVLGELEDGNENYEQFWDDDPSCPLLGEVKPNKLYSRGSVVMVDEMIHYSPPTYRFPEASLRLMMTSHFGPKTRLRMASRLIIHEQQRLMQACGGVDTTLAADGRPDTTENGSVPEIKLTGDEENELSSPFIMPGGTVDRVKFVISWPILLLLYFTVPNCGKPRWENCFMLSFFLSSMWIAVYSYFMVWMVTIIGYTLGIPDIIMGITFLAAGTSVPDCIASLIVARQGLGDMAVSNTIGSNVFDILVGLGVPWSIQTMAVDYGSVVKINSRGLVYSVVLLLGSVAVTLLGIHVNRWRLDFKLGMYVFTLYAIFLCFSIMIEYNVFTFINLPMCQESL
			OMP2	XM_026997492.2	ATGGAGCTGCCCTTCACCGAGGATGTGCAGCTGACTGAGATGATGCGTCTGCGCGTGCAGTCACTGCAGCAGCGTGGCCAGCGCCGGCAAGAAGGCGAGCGCCTGCTGCTGCCCCACGAGGCCGTGTACCGGCTGGACTTCGCCGAGCAGGAGCTCACCTTCTTGCACTGGAACGTGACGCTGGGCGGCCCCGGACGCCTGTCCGTCACGGGCATCTCGCAGCTGTGGACGCCCGACCTCACCAATCTGATGACCCGGCAGCTGCTGGAGCCCACGGGGCAGTTCTGGAGGACGGCCGGGGAGGCACTGGATGCACCCATCAAGTGTCTAGAGGCAGACATCCAGGAGTTCGGGGAGAGGATAGCCGAGCTGGCCAAGGTGAGAAAGGTGATGTACTTCCTGTTCGCCTTCAAGGAGGGCGCGGAAAAGGACAGCATCAGGTGCTCCCTGATGTTCAAGAAGAATACAGAGCCTGGACCCTAA	XP_026853293.1	MELPFTEDVQLTEMMRLRVQSLQQRGQRRQEGERLLLPHEAVYRLDFAEQELTFLHWNVTLGGPGRLSVTGISQLWTPDLTNLMTRQLLEPTGQFWRTAGEALDAPIKCLEADIQEFGERIAELAKVRKVMYFLFAFKEGAEKDSIRCSLMFKKNTEPGP	capn5b	XM_027006796.2	ATGTTCTCGTCGGCCAAGGCCTTCGAGGGCCAGCAGTACTCCACTCTGAAGAAGCAGTGTCTACAGAGTGGCAGCCTGTTTGAGGACCCACTCTTCCCTGCTGCTGACCACTCACTCTTCTACCAGGGCAACCGCATTGGGCGTGTGCACTGGAAGCGGCCACAGGAGCTATGTGATGATCCTCATTTGTTTGTGGATGGGATCAGTGCCCATGACCTGCACCAAGGGCAGCTGGGAAACTGCTGGTTCGTGGCAGCATGCTCCAGCCTGGCTTCTCGCGAGTCTCTGTGGCAGAAAGTTATCCCAGACTGGAGGGAGCAGGAATGGGATCCAGAGAAACCAGACTCTTATGCAGGAATCTTCCACTTCCGCTTCTGGCGCTTTGGGGAATGGGTGGATGTGGTAATCGATGACCGCCTGCCCACTGTGGAGAACCAGCTAGTGTACTGCCACTCAAATGACAGCAACGAGTTTTGGAGTGCCCTGGTGGAGAAGGCTTATGCCAAAGTGTACGGCTGCTACGAAGCCCTGGATGGTGGCAACACAGCTGATGCTTTGGTGGACTTCACCGGTGGCGTGTCTGAGCCTGTGGACCTGCTGGAGGGCCAGTTTGCCCAGGATGAAGTAGCCAGGAATCAGCTTTTTGAGAGAGTTCTCAAGGTCCACAACAGGGATGGCCTCATAAGCTGCTCCATCAGGGCGACTACAATGGAGGACATGGAGGCTCGGCTGGACTGCGGCTTGGTTAAAGGCCACGCCTACGCCGTGACGGATGTGCGGAAGGTGCGCTTGGGCCACGGCCTGCTGGCTTTCTTCAAATCTGAGAAACTCCACATGATCCGCATGAGAAACCCCTGGGGGGAAAAGGAGTGGAGTGGGCCCTGGAGCGACAGCTCTGAGGAGTGGAAGAAGGTGAGCAAGAGTGAGAGGGAAAGGCTAGGCGTCACAGTTCAAGATGATGGAGAGTTCTGGATGAACTTTGAGGATTTCTCTCACTACTTCACTGACCTGATTCTGTGCCGGCTGATAAACACATCCTACTTAAGCATTCATAAGACCTGGGAGGAGGAGGTGATGAGGGGCTCCTGGATGTACCGGGATGACCCTCTCCGCAATCGCTCCGGAGGCTGCATCAACCACAAGGCCACTTTCCTGCAGAACCCCCAGTATGTGTTTGACGTGAGAAAGGTGGAGGATGAGGTTTTGATCTGCCTGCAGCAGAAAGAGAGAAGGGCAACTCCCAAGGAAGGCAAAGGCGAGAACCTGGCAATTGGATTTGACATCCATCGGGTGGAGCTAAATAGAAAGTACCGCATGCACTCAGCTCAACAGAAGGTTGCTGGCTCAATCTACATCAATTCTCGGTGCGTCTTCCTGAGGAAAGAGCTAAAAGAGGGCCGTTATGTCATAATTCCCACAACCTTTGACCCTGGCCAGCAGGGTGACTTCTTACTCCGGGTTTTCACTGATGTGCCTTCAGACTGCAAAGAGCTGACTCTGGATGAGCCTCCTCAGACATGCTGGACAGGCATGTGTGGATATCCTCAGCTGGTCACCCAGGTGCATGTGCTGAGTGCTGAAGGACTGCAGGGACAAGACTCTAATGGAGCCTCAGATCCATATGTGATCATCACCTGTGAAGGAGAGAAGGTTCGATCTCCTGTGCATAAGGACACACGTTGCCCCAACTTTGACGTTAAGGGGGTGTTCTACCGCAAGAAGCCAAAAGAGGGCATTCATGTTGAGATCTACAATAAGAACGTGATTGTTGACACCTTCCTGGGTCAGGTGACCCTCTTCAGTGATCCTAATGACCGGCAGGAGCAGCACACAGTTCACCTGAGAGACAAGGCCAGTCGCCAAGACAACGACCTCCCAGGCACGCTGACAGTGCGATTGATCACCTGCACTAATTTAACCAACATCTGA	XP_026862597.1	MFSSAKAFEGQQYSTLKKQCLQSGSLFEDPLFPAADHSLFYQGNRIGRVHWKRPQELCDDPHLFVDGISAHDLHQGQLGNCWFVAACSSLASRESLWQKVIPDWREQEWDPEKPDSYAGIFHFRFWRFGEWVDVVIDDRLPTVENQLVYCHSNDSNEFWSALVEKAYAKVYGCYEALDGGNTADALVDFTGGVSEPVDLLEGQFAQDEVARNQLFERVLKVHNRDGLISCSIRATTMEDMEARLDCGLVKGHAYAVTDVRKVRLGHGLLAFFKSEKLHMIRMRNPWGEKEWSGPWSDSSEEWKKVSKSERERLGVTVQDDGEFWMNFEDFSHYFTDLILCRLINTSYLSIHKTWEEEVMRGSWMYRDDPLRNRSGGCINHKATFLQNPQYVFDVRKVEDEVLICLQQKERRATPKEGKGENLAIGFDIHRVELNRKYRMHSAQQKVAGSIYINSRCVFLRKELKEGRYVIIPTTFDPGQQGDFLLRVFTDVPSDCKELTLDEPPQTCWTGMCGYPQLVTQVHVLSAEGLQGQDSNGASDPYVIITCEGEKVRSPVHKDTRCPNFDVKGVFYRKKPKEGIHVEIYNKNVIVDTFLGQVTLFSDPNDRQEQHTVHLRDKASRQDNDLPGTLTVRLITCTNLTNI	myo7ab	XM_027005002.2	ATGGTAATTTTGCAACAGGGGGACTATGTCTGGTTAGACTTCAAGACCTGCCAGGAGTTTGACATTTCAATCGGAGCTGTGGTCAAGCTCTGTGACTCGGGCCAGATCCAGGTCTTGGATGATGAGGGTCAGGAGCACTGGATCTGTCCCCAGGACGTGACCCACCTCAAGCCCATGCACCCCACATCCATTCATGGCGTAGAGGACATGATTCGCCTAGGAGACCTGAATGAGTCCGGGATCCTCAGGAACCTCTTCATCCGCTACAATGAGAGAGCAATATATACGTACACAGGGTCAATCCTGGTGGCAGTGAACCCCTACCAGCTGCTGCCCATTTACACAGCAGACCATATCCGCCTGTACACTAGCAAGAAGATCGGAGAAATGCCTCCACACATCTTCAGTATTGCTGACAACTGTTACTTCAACATGCAGAGGAATAAGAAGGACCAGTGCTGCATCATCAGTGGTGAGTCTGGCGCAGGGAAGACAGAGAGCACCAAACTCATCCTCCAGTTCCTGACTGCAGTCAGTGGGCAGCACTCCTGGATTGAGCAGCAAGTTCTGGAGGCCAACCCTATCCTAGAAGCATTTGGAAATGCTAAGACTTTATGCAATGATAACTCCAGCCGGTTTGGGAAATATATTGATATTCACTTCAACAAGAAAGGAGCCATTGAAGGGGCAAAGATGGAACAGTACCTGCTTGAGAAGTCGAGAGTCTGCAGACAAGCTCCAGATGAGAGAAACTACCACATATTCTACTGCATGCTGGAGGGCATGATTGCAGACCAGAAGACAAAGCTGGAACTAGGCCTGGCCACAGACTACACATATCTGACCATGGGGAACTGTACTGTATGCTATGGGCGGGATGATATGAAGGAATACTCTAGCATCCTATCGGCCATGAAGGTATTGATGTTTACGGACACTGAGAACTGGGAGATTTTTAAACTGCTGGCAGCCATCCTGCACATGGGCAACATGCACTTTGAACCAAGGACATTTAAAAACCTGGATGCCTGCATGGTGGTGCACTCACCGGCCCTGGCTAAAGCAGCAGCTCTGCTGGAGGTGGACCCTCACACTGTCATGACGTGTCTGACCACTCGCACCCTCATCACTCGAGGAGAGTGTGTATCTACCCCTCTCAGCATGGATCAGGGGCTGGATGTACGGGATGCTTTTGTGAAGGGAATATATGGAAGGATGTTTGTGTGGATAGTGGACAAAATCAATGCTGCCATCTGCAGGGTCCCATCCATTGAAAATAAAGTTAATTGCAGATCCATAGGTCTGTTAGACATCTTTGGATTTGAGAATTTTACCATAAACAGTTTTGAACAGCTGTGCATCAACTTTGCTAATGAGAACCTGCAGCAGTTCTTCGTACAACATGTCTTCAAGCTGGAGCAGCAGGAGTACAACCTGGAGAACATCAACTGGCAGCACATCACGTTCACTGACAACCAGGATGCCCTGGACATGATCGCCAACAAGCCCATGAACATTATCTCCCTCATTGATGAAGAGAGCAAGTTCCCGAAGGGAACTGATGCTACCATGCTGAACAAACTAAACTCTCAGCACAAATTCAACATCAACTACATCCCCCCTAAGCACAGTCATGAGACTCAGTTTGGCATTCAGCACTTTGCTGGCATGGTTCACTACCAAACCAAAGGATTTCTAGAGAAGAACAGAGACAGCCTCAATAGTGACATCATCCAGTTGGTGCACTCCTCCAGAAATAAGTTCATCAAACTGATCTTTCAAGCTGATGTTGCTATGGGTGTTGAGACTAGGAAGCGCTCTCTGACCCTGAGCAGTCAGTTTAAGCGTTCTCTGGAGCTGCTCATGAGAACTTTGGGTTCATGTCAGCCATTTTTTGTGCGCTGCATCAAACCCAATGAGTTCAAGAAGCCAATGCTGTTTGACAGAGGGCTATGTCTTCGGCAGTTGCAGTATTCTGGAATGATGGAGACCATTCGGATCCGCAGAGCTGGGTATCCTATACGCTACACGTTTGCAGAATTTGTGGACCGTTACAGGGTTCTTATGCCTGGAGTTAAACCAGCCTCTTTACAGAAGAATCTGCGTGGGGCATGCCAAAGCATAGCAATGTCAGTCCTGGGCCAAAATAATGACTGGCAGATGGGAAAGACGAAGATATTTCTCAAGGATTACCATGACATGCAGCTGGAGATTGAGAGAGACAAGACCATCACAAACAAGGTCATTCTCATTCAGAAAACAGTGCGTGGAAAGAAAATCAGGGCCAACTTCTTGAAGGTTAGGAGGTCAGCTATTCTGATCCAGACGCAGTGGAGAGCCTATATCTGTAGAAAGAACTACAGAGTGATGTGTGCAGGTTTCTTGCGACTGCAGGCCGTGTTCCGGTCCCACAAGCATTGCTTGGCATACCGGGAGACCAGGGCACGCATCATTCTACTGCAAGGCCAATGCCGTGGCCTCCTGGTGAGGCGGACATTCTTGAATCGCTTAAATGGCATTATCATGATCCAGGCCCATGTCCGTGGGTTGATGGCACGCAGACTCTGCAGGCGTCTCAGACTGGAGAGGGAGCGCCGACTAGAGGCTGAGCAGCAGTGGCTTGCCGAGGAGGAGCGGCTCAGGAGCCAGATGACAGCGCACAGGGCTCGGGCTGAGGCAGAGCGCATGCACCAGGAGCGACTGGCACAACTGGGCCGTGAGTGGGAGGAGAGAGAGCAAGCTGAGCGCACAGAGGCTCGCAGAAAGAAGGAGCTTCTCGAGCAGTTGGAGCTGGCAAAACGGGAGCCTGTTAACCATTCGGACATGGTGGACAAGATGTTTGGATTTCTGGGCAATCCCCGCTCCCTCCCTAACTTAGAGGGCGAGGCACCCACAGGATTTGAGGATCTAGAAAATATTCCCAGTGAGCTTGAAGATGACTCCATCAATGAGGCTCTTCCTCTTCCTGATGAGGAACAAGAGGATCTGTCTGAGTACAAATTTGCAAAGTTTGCTGCCACCTACTTCCAGGGAAACACAACACACACACATGTGCGTCGAACACTGAAACAACCATTGCTTTTCCATGAGGACGAAGATGTCCAGCTGGCTGCTCTGGCTGTGTGGGTTACTATACTGAGGTTTATGGGAGACCTACCAGAGCCTAAATATCAGATAAGCATCAGTGATGGGAGTGAGAAGATCCCAGTCATGACCAAGATCTATGAGACACTGGGCAAGAGGACCTACAAGACAGAGCTGCAGGCCCTGCAGGGCAAGGATGAGAGTTCCATTCCCGACAGCCAAAAGAGAAACACCATTAGACACAAAATGGTGTCTCTCACACTGAAAAAGAAATCAAAAATCACAGAGGAGGTGACCAAGCGGCTGGCCGATGGTGACTACAGTCTACAGGGGAACAGTATGTTGGAGGATCGGCCTACTTCCAACCTGGATAAACTTCACTTCATCATTGGCAATGGGATTTTACGCACTGCTCTGAGAGATGAGATCTACTGTCAGATTTGTAAGCAGCTCAACCAGAATCCGTCCAAGAGTAGCCAAGCTCGTGGCTGGATTCTGCTGTCACTCTGTGTGGGCTGCTTTGCACCATCTGAGAAATTTGCCAAATATCTGCGGACATTTATTAATTCTGGGCCTCCTGGCTATGCCACTTACTGTGAAGAAAGACTGAGACGCACATTTGTGAACAAGACCAGAACTCAACCTCCCTCATGGCTCGAGCTGCAGGCCACTAAATCCAAGAAGCCCATCATGTTGCCAGTGACCTTTATGGATGGCACTACGAAGACCCTGCTGGCAGACTCAGCCACCACAGCTAAAGAACTGTGTAATGCTCTGGCAGATAAAATCGGTCTACAGGACCGTTTTGGCTTCTCTCTGTACATCGCTCTATTCGATAAGGTATCATCCCTGGGCAGTGGGAACGATCATGTGATGGATGCAGTGTCTCAGTGTGAGAAGTATGCCAAAGAGCAGGGGGCTCAGGAACGTAACGCCCCCTGGAGGCTGTTTTTCAGGAAAGAGCTCTTCACACCCTGGCACAACCCTGCTGATGACAGCGTGGCCACTAACCTCATCTATCAGCAGATTGTCCGTGGGGTCAAGTTTGGAGAGTATTGCTGTGATAGGGAAGAGGACCTGGCCGAGCTGGCCTCTCAGCAGTATTATGTGGAATATGGGCCGATTATTGTACAGGACCGCCTTCTCAACCTCATCCACTCCTACATCCCAGAGCAGGACATCAGCTCCACCAGAACCATTGACAAGTGGGCCAAGGTCATCTTAGCAACTCACAAAAAGGGAATCTACACCCAGAAGAGGTTTGATCAAGAAAGAGTGAAAGGGGATGTGGTGGAATTTGCTCGTTTCAAGTGGCCTTTGCTTTTCTCACGCTTCTTTGAGGCCTTTAAATTCTCAGGGCCCAGTCTGCCGAAGAACGATGTGATCGTGGCAGTGAACTGGACTGGAGTTTACATTATGGATGAACAAGAGCAGGTCCTTCTAGAACTCACTTTTCCTGAGATAACTGCAGTGTCCTGCAGAAGAGGTTGCAAGCTCCAGGGCCAGAGTTTTACCCTAGCCACCATTAAAGGAGATGAATACACTTTTACCTCCAACAATGCCAAGGACATTCATGACCTGGCCATCATCTTCTTGGATGGCCTGCGCATGAGATCTAAGTTTGTGGTGGCTCTTGTGGACAGCCTTAACCCTGCTGGACATGGCTCATTTTTAAATTTCTCAAAGGGAGATCTAATCCTGCTGGATGAACACACAGGAGAACATGTAATGAACTCTGGCTGGGCCTGTGGAGTCAATGACAGAACCAAGAAGAGAGGAGACTTTCCTGCAGACAGCGTCTACGTGCTGCCCACGGTCACCAGACCACAGTATGATATTGTGGCCCTGGTAACTGCATCAACAGGCCAGCATAAGGACTCTGTAAGTTTGTTACAGCAGAACCTGACAGAGACTGAAGAGAAAGTAAAGCCTTACACCCTGGAGGAGTTCTCTTATGGTCACTTTAGACCTCATCCTAAGAGTACTCTGAGTCGGGTGATGATTACTAAAGGCAGGGGGAAGGACAAGCTGTGGTGCTGCACCAGAGAGCCTCTCAAACAGCCACTGCTGAAGAAGCTCCTTAACCATGAGGAGCTCTCCCAGAATGCCTGCTCTTCGTTCACAGCCATCATGAAGTACATGGGAGACTACCCATCTAAGAGAGCACGCAGCGTTAATGAACTCACCGATCGGATCTTCGAGGGAGCTCTGAAATCTGAGCCACTGAAGGATGAGATCTTCTGCCAGATCATGAAACAGCTCACTGAGAACCATGTGAAGTGCAGTGAGGAGAAGGGCTGGGAGCTACTGTGGCTTTGCACTGGCCTTTTTCCACCAAGTAACAACCTCCTGCCTCACGTGCAGAAGTTTCTGCAGTCCAGGAAACACCACCCACTGGCCCCGGACTGCATGCAGAGGCTGCAGAAAGCCTTGCGAAATGGTTCAAGGAAGTACCCTCCTCACCTGGTGGAAGTAGAAGCTATCCAGCACAATACCACGCAGATCTTTCACAAAGTATACTTCCCTGATGACACAGATGAGGCTTTTGAAGTGGAGTCAAGCACAAAGGCCAAAGACTTCTGTCTGAACATCTCTGGCAGAATGCTGCTCAAATCACCTGAGGGCTTCAGCTTGTTTGTCAAGATTTCTGACAAGGTCATCAGTGTGCCAGATGGAGATTTCTTTTTTGACTTTGTTAGACATCTTACTGACTGGATCAAAAAAGCCAGACCTCTAATGGATGGCATACTTCCTTCACTGACATATCATGTGTACTTCATGAAAAAACTGTGGACCAGTACTGTACCAGGCCAAGACCCAATGGCAGACTCCATCTTTCACTACTACCAGGAGCTTCCCAAATACATTCATGGTTACCACCTGTGTAGTCGTGAGGAGGTCTTTCAGCTGGCCGCTCTCATATACCGGATTATGTTTGAAGAGGACAAATCACAGTTCATCACCATCCCCAAGCTGCTAAAAGAGCTTGTCCCTCAAGATATGCTTGGACAGCTTTCAGCTGATGACTGGAAACGATCCATCATGGTACATTTCAACAGACATGCAGGGAAAACCCGGGAGGATGCCAAACTCATGTTCCTGAAAATCATTTACAAGTGGCCCACTTTTGGATCAGCCTTTTTTGAAGTCAAACAAGTCACAGATCCCAATTTCCCAGAGATACTGCTGATAGCTATCAACAAACATGGGGTTAGTCTTATCGACCCTAGAACAAAGGATATCTTGATAACACACCCCTTCACCAAAATCTCTAACTGGAGTAGTGGGAACACCTATTTCCACATTACAATTGGTAATCTGGTGAGAGGTAGCAAGCTGCTCTGTGAAACATTGCTGGGCTACAAAATGGATGACCTCCTGACCTCTTACATCAGTCAGATGTTAACTACCATGATGAAACAACGCAGTTCTCATGGAAACAGAAAATAA	XP_026860803.2	MVILQQGDYVWLDFKTCQEFDISIGAVVKLCDSGQIQVLDDEGQEHWICPQDVTHLKPMHPTSIHGVEDMIRLGDLNESGILRNLFIRYNERAIYTYTGSILVAVNPYQLLPIYTADHIRLYTSKKIGEMPPHIFSIADNCYFNMQRNKKDQCCIISGESGAGKTESTKLILQFLTAVSGQHSWIEQQVLEANPILEAFGNAKTLCNDNSSRFGKYIDIHFNKKGAIEGAKMEQYLLEKSRVCRQAPDERNYHIFYCMLEGMIADQKTKLELGLATDYTYLTMGNCTVCYGRDDMKEYSSILSAMKVLMFTDTENWEIFKLLAAILHMGNMHFEPRTFKNLDACMVVHSPALAKAAALLEVDPHTVMTCLTTRTLITRGECVSTPLSMDQGLDVRDAFVKGIYGRMFVWIVDKINAAICRVPSIENKVNCRSIGLLDIFGFENFTINSFEQLCINFANENLQQFFVQHVFKLEQQEYNLENINWQHITFTDNQDALDMIANKPMNIISLIDEESKFPKGTDATMLNKLNSQHKFNINYIPPKHSHETQFGIQHFAGMVHYQTKGFLEKNRDSLNSDIIQLVHSSRNKFIKLIFQADVAMGVETRKRSLTLSSQFKRSLELLMRTLGSCQPFFVRCIKPNEFKKPMLFDRGLCLRQLQYSGMMETIRIRRAGYPIRYTFAEFVDRYRVLMPGVKPASLQKNLRGACQSIAMSVLGQNNDWQMGKTKIFLKDYHDMQLEIERDKTITNKVILIQKTVRGKKIRANFLKVRRSAILIQTQWRAYICRKNYRVMCAGFLRLQAVFRSHKHCLAYRETRARIILLQGQCRGLLVRRTFLNRLNGIIMIQAHVRGLMARRLCRRLRLERERRLEAEQQWLAEEERLRSQMTAHRARAEAERMHQERLAQLGREWEEREQAERTEARRKKELLEQLELAKREPVNHSDMVDKMFGFLGNPRSLPNLEGEAPTGFEDLENIPSELEDDSINEALPLPDEEQEDLSEYKFAKFAATYFQGNTTHTHVRRTLKQPLLFHEDEDVQLAALAVWVTILRFMGDLPEPKYQISISDGSEKIPVMTKIYETLGKRTYKTELQALQGKDESSIPDSQKRNTIRHKMVSLTLKKKSKITEEVTKRLADGDYSLQGNSMLEDRPTSNLDKLHFIIGNGILRTALRDEIYCQICKQLNQNPSKSSQARGWILLSLCVGCFAPSEKFAKYLRTFINSGPPGYATYCEERLRRTFVNKTRTQPPSWLELQATKSKKPIMLPVTFMDGTTKTLLADSATTAKELCNALADKIGLQDRFGFSLYIALFDKVSSLGSGNDHVMDAVSQCEKYAKEQGAQERNAPWRLFFRKELFTPWHNPADDSVATNLIYQQIVRGVKFGEYCCDREEDLAELASQQYYVEYGPIIVQDRLLNLIHSYIPEQDISSTRTIDKWAKVILATHKKGIYTQKRFDQERVKGDVVEFARFKWPLLFSRFFEAFKFSGPSLPKNDVIVAVNWTGVYIMDEQEQVLLELTFPEITAVSCRRGCKLQGQSFTLATIKGDEYTFTSNNAKDIHDLAIIFLDGLRMRSKFVVALVDSLNPAGHGSFLNFSKGDLILLDEHTGEHVMNSGWACGVNDRTKKRGDFPADSVYVLPTVTRPQYDIVALVTASTGQHKDSVSLLQQNLTETEEKVKPYTLEEFSYGHFRPHPKSTLSRVMITKGRGKDKLWCCTREPLKQPLLKKLLNHEELSQNACSSFTAIMKYMGDYPSKRARSVNELTDRIFEGALKSEPLKDEIFCQIMKQLTENHVKCSEEKGWELLWLCTGLFPPSNNLLPHVQKFLQSRKHHPLAPDCMQRLQKALRNGSRKYPPHLVEVEAIQHNTTQIFHKVYFPDDTDEAFEVESSTKAKDFCLNISGRMLLKSPEGFSLFVKISDKVISVPDGDFFFDFVRHLTDWIKKARPLMDGILPSLTYHVYFMKKLWTSTVPGQDPMADSIFHYYQELPKYIHGYHLCSREEVFQLAALIYRIMFEEDKSQFITIPKLLKELVPQDMLGQLSADDWKRSIMVHFNRHAGKTREDAKLMFLKIIYKWPTFGSAFFEVKQVTDPNFPEILLIAINKHGVSLIDPRTKDILITHPFTKISNWSSGNTYFHITIGNLVRGSKLLCETLLGYKMDDLLTSYISQMLTTMMKQRSSHGNRK	dcun1d5b	0				gnalb	XM_035530592.1	ATGGGGTGTTTTGGGAACAGTAAAACCGAGGACCAACGCATCGATGAAAAAGCACAACGAGAGGCGAATAAGAAAATAGAAAAACAATTGCAGAAAGAGAGGCAGGCATATAAAGCTACCCATCGACTGCTATTATTAGGGGCTGGCGAATCAGGCAAAAGCACTATTGTGAAACAGATGAAGATCCTTCACGTCAACGGATTTAACGCAGAAGAAAAGAAACAGAAAATCCAAGACATTCGGAAAAATGTGAAGGATGCTATAGTGACAATAGTGTCTGCAATGAGCACTTTAATACCTCCTGTCCCTCTTGCGAACCCAGAGGACCAGTTTAGGATTGATTACATCAAAAGCATAGCACCACTGTCAGATTTTGACTACTCACAGGAGTTTTTTGACCATGCCAAGAAACTTTGGGATGATGATGGAGTGAAGGCATGCTATGAGAGGTCTAATGAGTACCAGCTCATCGACTGTGCACATTACTTTCTTGACCGAATTGATGCAGTAAGACAGAGTGACTATACACCAACGGATCAGGACTTGCTACGCTGCAGAGTTTTGACATCAGGGATTTTTGAAACACGATTTCAAGTAGACAAAGTCAATTTTCATATGTTTGATGTGGGAGGTCAAAGAGATGAGAGGAGAAAGTGGATCCAGTGCTTTAATGACGTCACTGCAATCATTTTTGTGGTTGCGAGTAGCAGTTATAATATGGTCATTAGAGAAGACAACAACACCAACAGATTACGGGAAGCACTTGACCTTTTTCGCAGTATCTGGAACAACAGATGGTTACGAACTATCTCTGTCATATTATTCCTCAACAAACAAGACATGCTGGCTGAGAAAGTATTAGCTGGGAAATCCAAAATTGAAGACTATTTCCCAGAATATGCTCGCTACACAATACCAAATGAAGCAACTCCAGAGCCAGGAGAAGACCCAAGAGTGACGAGAGCCAAGTATTTCATTCGAGATGAGTTCCTGAGGATCAGCACAGCAAGTGGAGATGGGCGTCATTACTGTTACCCTCATTTCACGTGTGCTGTTGACACAGAGAATATTCGTCGGGTCTTTAATGACTGTCGGGACATCATCCAGAGAATGCACCTGCGGCAGTACGAACTCTTGTGA	XP_035386485.1	MGCFGNSKTEDQRIDEKAQREANKKIEKQLQKERQAYKATHRLLLLGAGESGKSTIVKQMKILHVNGFNAEEKKQKIQDIRKNVKDAIVTIVSAMSTLIPPVPLANPEDQFRIDYIKSIAPLSDFDYSQEFFDHAKKLWDDDGVKACYERSNEYQLIDCAHYFLDRIDAVRQSDYTPTDQDLLRCRVLTSGIFETRFQVDKVNFHMFDVGGQRDERRKWIQCFNDVTAIIFVVASSSYNMVIREDNNTNRLREALDLFRSIWNNRWLRTISVILFLNKQDMLAEKVLAGKSKIEDYFPEYARYTIPNEATPEPGEDPRVTRAKYFIRDEFLRISTASGDGRHYCYPHFTCAVDTENIRRVFNDCRDIIQRMHLRQYELL	adcy3b	in this study	ATGCGTCCGGAGCGCACCCCAGACTGTTCCGTGACCGTGCCAGAGTCCACACAGACTGCGGGGCGCACGCACGAGGTGGCGGCGCGGAACCGGGCATGGTGTTTGTGTCTCCCGCGGTTGCTGCTCGTCACTTTTTCTCCCGCCTCCCTCGAGAGACTCTATCAAAACTATTTCCGGCGCCAAAGGCAGGACACGCTGCTGGCGCTGGTGGTGTTCGCCGCCCTCTTCAACGGCTACGTCATTGTCATGTGCGCAGCGCACTACTCGGCGGACAAGCTGGCCACCGTTGCGCAGGCGGCGGTGGCACTCGCGGCGGACATCGGCTTTTACGCGCTGTGCCGGTGCCGTTTGCTGCCGGACGCGGTCATGCGGGACGTCGTGCCCTACGTCTCGTGGGCGTTCATCACCGTTCACGTCCTGTGCTACCTGGGCTTAAATTTCGCGGGCTTCTATCAGCCCAGCGATTCGGTGGGATGGCAGACGTTCTTCACGTTTTCCTTCTTCCTGACGCTGCCACTGCCGCTGCTGCACGTCGTGCTGCTCACGGCTCTCTCCTGTGCGGTGCACACGGTGCTGTTGGGGGTGGTCGTGACGCGCGACGACCTGCCGGCGCTGGCCGGACAGCTTGTGGCTAATGTCATGCTGTATTTGGGTGCAATGGTTGTTGGTGTGATGTCATACTTCATGGCTGATCGTAAGTACCGCACAGCATTTCTAGAGGCCAAACAGTCATTGGAGGTTCGCCTGACACTGGAGGAACAGAGCCAACAGCAGGAGGAGTTGTTGCTCTCCATCTTGCCGAAGCACATAGCAGATGAGATGCTGCAGGGCATGAAGAAAGAGGCCAATCAGAAAGCAGAAGAAGCTCAGCAGTTCAACACCATGTATATGTACCGCCATGAAAATGTCAGTATCCTCTTTGCTGATATCGTTGGATTTACGCAGCTCTCATCTGCCTGCAGTGCTCAGGAGCTCGTCAAACTACTGAATGAGCTCTTCGCCCGCTTTGACAAGCTTGCTGCTCTATACCACCAGCTGAGGATTAAGATTCTGGGAGACTGTTACTACTGCATCTGTGGTCTGCCAGACTACCGGGAGGACCATGCTGCCTGTTCCATAATGATGGGGCTGGCTATGGTGAAAGCCATCTCGTACGTCCGAGAGAAGACACAGACAGGGGTAGACATGCGTGTGGGAGTGCACACAGGTACTGTCCTAGGTGGAGTTCTGGGACAGAAACGCTGGCAGTTTGATGTGTGGTCCACTGATGTCACCGTAGCCAACAAGATGGAGTCAGGGGGCATTCCAGGGCGCGTGCATATCTCTCAGGCAACGATGGAGTGTTTGCACGGAGAGTTTGAGCTGGAACCAGGAAATGGTGGAGAACGTTGTGAATATCTGATGGAGAAAGGCATTGACACTTACCTGGTGCTCGTTCCCAAGGAAACCACTACGGTGGACAGAGTCAGCAATGGAGTCGTGAGTGTCAGCACACAACACCAGAACACTCCGCTACTCATTACCACCTTAGAGACCAATGGGAGCGTCTGTTCAGTCCACAGCATTACCGATGACACGGTCGTGGCCAGCACACAGAGGTTGCACCTGTCCAGCGTGACTGATGGGGGCATGGAGAATGAACAGGAACTAAACCGGCAGCTCAACAAAGCTCTGCTGGAGAGAGAGATGGAGGAGACGGTGAAGGAAAAGAGAACCGCAGCTTTGTCTCTGCGGTTTGTGGACTCTGATCTGGAGTGGCGTTACTCGGCCGAGCAGGAGCATCAGTCAGGTGTGGCCTTCTGCTGCAGCTGCGTGGTTCTGTTCTTCACCTCCATCATGGAGGTGCTCATAGACCCACAGCTGACAGTGAACTACGTGACGTTGGCAGTGGGGGAGGTGCTGCTCCTCATCCTTACCATCTGCTCACTGGCGGCCATTTTCCCCCGGCTCTTTTCAGGGAAGCTGGTGTCCTTTTCCATGTGGATCGATCGAACACGCTGGGCGCGCAACACCTGGGCTATGGCAGCCATCTTTGTCTTGACCATGGCTGAGGTAGCAGACATGCTGAGCTGCGTTCAGCCTCCTCTTCTCCTGCTGAACACCAGTGTGGGTTTAACGCTGGAGTCACGTGGTGATGGAGGCTGTGCTCAGAACCCCAAACATTACAGCTTCATCGCTGTGCTGTCGCTCGTGGCAACAACTATGCTTGTGCAGGTCAGCCACCTCGTCAAGCTCGCCCTCATGCTGCTGGTTACCGTAGCAACCAGTGCTGTGGACATCTACAGCTGGCGGGACATATATGATATCTACGACCTCATTCGCTACCTGAACTACAGGTATTCAGTGGTTCCCTCTAAATATCTGATGACTGTGATGATCATTGTAATGATGATTAGTTTCTACTACTTCGCTCGGCATGTAGAGAGGCAGTCCCGTAAGCTTTTTCTATGGAAGATAGAGGTTCACGAGCAGAAGGAGCGTGTGTATGAGATGAGGACCTATAACGAGGCCCTAGTGACCAACATGCTGCCGGAACATGTGGCCAAGCACTTCCTGGGCTCCAAGAAACGAGACGAGGAGTTGTACAGTCAGTCGTATGATGAAATCGGTGTGATGTTCGCATCCATCCCGAACTTTTCGGACTTCTACACCGAAGAGACCATTAACAACGGAGGCATCGAGTGCCTGAGGATCCTCAACGAGATCATCTCGGACTTCGACAGTTTGCTGGACAGGCAAGAGTTCCGCTGCATCACCAAAATCAAGACAATCGGGAGCACGTACATGGCAGCGTCGGGCGTGACGCCGGAGAGCAACACCAACAACTACAGCAGCCGCAAGAAGGAGGATCAGTGCATTCTGGAGCGATGGCAGCACCTGGCTGATCTGGCTGATTTCGCTCTGGCCATGAAGGTCACACTGAATAACCTGAACAAGCAGTCCTTTAACAACTTCATGCTCCGCATCGGTTTGAATATGGGTGGTGTGCTGGCTGGTGTGATAGGAGCTCGTAAACCTCACTATGATATCTGGGGGAACACAGTGAACGTGGCCAGCCGCATGGAGTCCACTGGAGTTATGGGTAATATACAGGTGGTGGAGGACTGCTATCGGATCCTGCAGGAGTATGGGTTCCGCTTCGTGAGAAGAGGCCCGATCTTCGTGAAGGGGAAAGGAGAGCTTCTCACTTACTTCATGAAGGGCAAAGACAGAAGCATCGCCAACGGCAACACGGTCCTCCCTAATCTGCCTCACCAGATACCAGACAGGGCC	in this study	MRPERTPDCSVTVPESTQTAGRTHEVAARNRAWCLCLPRLLLVTFSPASLERLYQNYFRRQRQDTLLALVVFAALFNGYVIVMCAAHYSADKLATVAQAAVALAADIGFYALCRCRLLPDAVMRDVVPYVSWAFITVHVLCYLGLNFAGFYQPSDSVGWQTFFTFSFFLTLPLPLLHVVLLTALSCAVHTVLLGVVVTRDDLPALAGQLVANVMLYLGAMVVGVMSYFMADRKYRTAFLEAKQSLEVRLTLEEQSQQQEELLLSILPKHIADEMLQGMKKEANQKAEEAQQFNTMYMYRHENVSILFADIVGFTQLSSACSAQELVKLLNELFARFDKLAALYHQLRIKILGDCYYCICGLPDYREDHAACSIMMGLAMVKAISYVREKTQTGVDMRVGVHTGTVLGGVLGQKRWQFDVWSTDVTVANKMESGGIPGRVHISQATMECLHGEFELEPGNGGERCEYLMEKGIDTYLVLVPKETTTVDRVSNGVVSVSTQHQNTPLLITTLETNGSVCSVHSITDDTVVASTQRLHLSSVTDGGMENEQELNRQLNKALLEREMEETVKEKRTAALSLRFVDSDLEWRYSAEQEHQSGVAFCCSCVVLFFTSIMEVLIDPQLTVNYVTLAVGEVLLLILTICSLAAIFPRLFSGKLVSFSMWIDRTRWARNTWAMAAIFVLTMAEVADMLSCVQPPLLLLNTSVGLTLESRGDGGCAQNPKHYSFIAVLSLVATTMLVQVSHLVKLALMLLVTVATSAVDIYSWRDIYDIYDLIRYLNYRYSVVPSKYLMTVMIIVMMISFYYFARHVERQSRKLFLWKIEVHEQKERVYEMRTYNEALVTNMLPEHVAKHFLGSKKRDEELYSQSYDEIGVMFASIPNFSDFYTEETINNGGIECLRILNEIISDFDSLLDRQEFRCITKIKTIGSTYMAASGVTPESNTNNYSSRKKEDQCILERWQHLADLADFALAMKVTLNNLNKQSFNNFMLRIGLNMGGVLAGVIGARKPHYDIWGNTVNVASRMESTGVMGNIQVVEDCYRILQEYGFRFVRRGPIFVKGKGELLTYFMKGKDRSIANGNTVLPNLPHQIPDRA	cnga2b	XM_035527472.1	ATGACAGTACAGGCTGCAGTACAGAGGTCTCTGTCCTCCCATCGTCTGTCTGTCAGGAGCACACTGGATGAGGAGTTGGACAGGGCAGAGATCACCCTGAGCAGTATGACAGTACAGAGGTCTCTGTCCTCCCATCGTCTGTCTGTCAGGAGCACACTGGATGAGGAGTTGGACAGGGCAGAGATCACCCTGAGCAGGGATGATGACACCTCCTCTGAGTTGCAGCGTGTTGCTGCTCTTGAGCTTCCAGATACTGTGTCCCACAACTCCTTCAGAGGCAGGGGAGCATTGTCCCGGTTGGTCACTCTCGTGGTCACTCTGAGGGAATGGGCCCACCGGAGCCTCGTAGATGAGGAGCAGCGTCCCGATTCCTTCCTACAGCGTTTCCGTGGGCCTGAGTTCAACATTCCTCCCACTCAGGAGACAGACAACCAACCAGATACCAGCAAAGCCAACTTAAAGGAAACCTTCAAGGAGAAGTGGGAGGGGCTTATCATTTCCCAGTCTGATGATGTGTATTATTACTGGTTGTTCTTCATTGCTATGGCTGTGCTCTATAACTGGGTCCTGCTGGTTGCCAGAGCATGTTTCGATGAGCTACAAACTGACAACTTTGTACTTTGGCTGATACTGGATTATATGTGTGACCTCATTTACATATTAGACAGCTGTGTCAGACTGAGAACGGGATTCCTGGAACAAGGACTGCTAGTGAAGGACTTGGTCAAACTCCGAGATAACTACATTCGAACCTTCCAGTTCAAACTGGACATTGTGTCCATCGTGCCCACGGACCTGGTCTACACGGTGACGGGGGTGAACACTCCTCAGCTCCGCTTCAACCGCCTTCTTCGCTTCTCACGCATGTTCGAGTTCTTCGACCGCACGGAGACACGCACCAACTACCCCAACGTCTTCCGCATCTGCAACCTGGTTGTGTACATCCTGGTCATCATCCACTGGAATGCTTGCACCTACTATGCCATCTCCAAGTCGCTTGGACTCGGATCAGATCAGTGGGTGTATCCCAACGTTACTGAGACCGAGTTTGGCTTACTGACGCACTGCTACGTGTACTGTTTCTACTGGTCCACGCTGACACTAACCACTATTGGAGAAATGCCACCTCCTGTGAGGGATGAGGAGTTTGTCTTTGTTGTTTTTGACTTCCTGATCGGTGTGCTGATCTTTGCCACCATTGTTGGTAATGTGGGCTCGATGATCTCCAACATGAACGCCACCCGTGCGGAGTTCCAGGCTCGTATTGATGCTGTTAAACACTACATGCACTTTCGCAAGGTGAGTCGAAACCTTGAGACGCGCGTTATCAAGTGGTTCGACTACCTCTGGACCAATGAGAAAGCTGTGGACGAACAGGAGGTACTGAAGAACCTTCCAGATAAGCTGCGTGCAGAAATCGCTATCAACGTCCATCTGAACACCCTGAAGAAAGTTCGCATCTTTCAGGACTGCGAAGCCGGTCTGCTGGTAGAGCTGGTTCTGAAACTGCGCCCCCAGGTGTACAGCCCTGGTGACTACATCTGCAAGAAGGGTGACATTGGGAAGGAGATGTACATCATTAAGGAAGGGATACTGGCAGTGGTGGCAGATGATGGTGTGACCCAGTTTGCCCTGCTGACCGCTGGCAGCTGCTTTGGTGAAATCAGCATTCTGAACATCCAGGGCAGCAAGATGGGCAACCGCCGCACGGCTAACATTCGTAGCATCGGGTACTCTGACCTCTTCTGCCTCTCCAAAGACGACCTCATGGTAGCCGTGACGGAGTACCCCGACGCTCAGAAGGTTCTGGAAGACCGCGGGAGGGAGATTCTGAAGAAGCAGGGTCTCCTGGACGAAAGTGCAGCGGCAGGGGGCCTGGGTGTCATGGATATGGAGGAGAAGGTGGCGCGGTTGGACACGTCTTTGGACCTCCTACAGACGCGATTCTCACGGTTGCTAGGGGAGTTCACGACAACACAGCGCCGGTTGAAGCAGCGAATCACGGCGCTGGAGAGGCAACTGTGTCACACAGGGTTAGGACTGCTGTCTGACACAGACGGAGATGCTGACATGCACATACACACAGGCTGA	XP_035383365.1	MTVQAAVQRSLSSHRLSVRSTLDEELDRAEITLSSMTVQRSLSSHRLSVRSTLDEELDRAEITLSRDDDTSSELQRVAALELPDTVSHNSFRGRGALSRLVTLVVTLREWAHRSLVDEEQRPDSFLQRFRGPEFNIPPTQETDNQPDTSKANLKETFKEKWEGLIISQSDDVYYYWLFFIAMAVLYNWVLLVARACFDELQTDNFVLWLILDYMCDLIYILDSCVRLRTGFLEQGLLVKDLVKLRDNYIRTFQFKLDIVSIVPTDLVYTVTGVNTPQLRFNRLLRFSRMFEFFDRTETRTNYPNVFRICNLVVYILVIIHWNACTYYAISKSLGLGSDQWVYPNVTETEFGLLTHCYVYCFYWSTLTLTTIGEMPPPVRDEEFVFVVFDFLIGVLIFATIVGNVGSMISNMNATRAEFQARIDAVKHYMHFRKVSRNLETRVIKWFDYLWTNEKAVDEQEVLKNLPDKLRAEIAINVHLNTLKKVRIFQDCEAGLLVELVLKLRPQVYSPGDYICKKGDIGKEMYIIKEGILAVVADDGVTQFALLTAGSCFGEISILNIQGSKMGNRRTANIRSIGYSDLFCLSKDDLMVAVTEYPDAQKVLEDRGREILKKQGLLDESAAAGGLGVMDMEEKVARLDTSLDLLQTRFSRLLGEFTTTQRRLKQRITALERQLCHTGLGLLSDTDGDADMHIHTG	ano2b	XM_035528623.1	ATGCTCCACTCGTCGAGGGATGACAAGATACCCGTGGTCAATAACTTCATGGATGCGGGGCACGAGCCTGGCAAAGGGCTGTACTTTGCCGATGGGAAGAGGAAAGTGGACTATGTGCTGGTGTATCACCACCGGAGACCATCGTCGGTCCACGAGTCCCCTGGCCACCATAGGCTCTCTGTCATCTCCAACGGCAGCTTCCCCCGGGTGGGGAGCAAGGAGTCAGAGGGGGTCAAGGAAGAGCACGCGGAGGTGGTGGTAGACATGGGCCCTATTGACCATGTGGAAGGTGAGAAACTCCTGATCCGGGAAGAGTTCGAGGCAAACCTGAAGGACGCAGGTCTGGAGATTGAACGGGACAGCGAGCATGGTGGTCCACGGGCCAAGGTCCATGGGCATGGTTTCATCCGGTTGCATGCCCCCTGGCAGGTGCTGAGTAGGGAGGCAGAGTTCCTCAAGATCAAGGTGCCCACCAAAAAGAACTACGAGCTAAAAGAAGACAAGGGTCTGTCGGCCACGATGGGGTCAGTGTGGAGGAAGCTAAACCAGCCCTTTCAGCCACATGTGCCCCACCTACACCCGCAGAGCCGCACCAAGTTCCTCTCACACAGCTTCTCCCGGGACAAGCTCCACCTCTATAACATCGAGTGCAAAGACACCTTCTTTGACAATGCCACAAGGAGTCGGATTGTGTATGAAATCCTTCGACGCACTGCCTGCACACGGACCTGCCAAACCATGGGCATCACCACCCTAGTAGCTAAAGGGGTGTACGACTCTGCCTTCCCCCTGCACGATGGAGACTTCAAGGACACAGGACAAGCAGAATGGAAGAATGACAGACAGCTTTTACATGACGAGTGGGCCAAATACGGAGCCTTTTACAAATATCAGCCCATAGACCTTATTAGGAAGTACTTTGGGGAGAAGATTGGCCTTTACTTCGCCTGGCTCGGCGCCTACACTCAGCTGCTGGGCCTAGCCTCCCTGGTGGGCATCATCGTCTTCCTTTATGGCTGCTTCACCATCGACTCCAACGTGCCCAGCCTGGAGATGTGTGACGAGAATCAGAACTTCACCATGTGTCCTCTGTGTGACCGCGCCTGTGACTACTGGCACCTGAGCACAGCCTGCGGAACGGCACGCGCCAGCCACCTCTTCGACAACCCAGCCACCGTCTTCTTCGCCATCTTCATGTCTCTCTGGGCGGTCATGTTTCTGGAGCACTGGAAGAGGAGGCAGAACAGTTTGAACTACAGCTGGAATATGACTGGAATGGAGGAGGAAGAGGAGCACCCCAGGCCTAAATATGAAACCATCCTCCTTCAGAAGAGGCAGAAGAAGAGGAAAAACAGGAAAAAGAACAAAGCTGAGCCTGAGAAAAGTATCGAGGAGGGCGGCGATCTGGGCAAGGACAAATGGAGACAGTGGTTGCTGTCTGCCATGGCTTCAGGGAACCCGCCTGGAGATGAGAAGCTTACATGGTGGGACAGAGTGCCTGGATATTTCATTAACATCTCCTCCATTCTCCTAATGTTTGGCGTGACGTTCGCCGCCGTGTTCGCTGTGATTATGTACCGCATCACCATCTCCGCCCTGCTGGCCATGAGTCCAGACCCCCAGGTCAAGTCCAACGTGCGCGTGACCGTCACGGCCACCGCCGTCATCATCAACTTGGTTGTCATCCTCATCCTGGATGAGATCTATGGCTCTGTGGCAGTCTGGCTCACTGAACTGGAGATTCCAAAGACAGAGACAAACTTTGAAGAGCGTCTGATTCTGAAGGCTTTCCTCCTGAAGTTCATGAACGCTTACGCCCCCATTTTCTATGTAGCCTTCTTCAAAGGGAGGTTTGCTGGCCGGCCAGGGGACTATGTGTATATTTTCAATGAATACCGCATGGAAGAGTGTGCTCCTGGTGGTTGTCTCATTGAGTTGTGTATTCAGCTCAGCATCATCATGCTGGGGAAACAGCTCATTCAGAACAACGTCTTTGAAATCGGAATTCCCAAGCTGAAGAAGCTCTTCCGCTCCTTGAGGGAGAAGAACCTGCAAGACCCAGAGGAGGGCGTGGAACAGACCAGCCGAAGCCTGCGCCAGTGGCACCTGGATTTTGACCTGGAGCCCTTTGAAGGCCTTACACCTGAATACATGGAGATGATCATCCAGTTTGGCTTTGTCTCCCTGTTTGTGGCCTCCTTTCCTTTGGCACCACTTTTTGCCCTCCTGAACAACATCATCGAGATCCGACTTGACGCTAAGAAGTTTGTCACCGAGCTGCGCAGACCGGATGCCGTGCGTGCGAAAGACATCGGAATATGGTACAACATCCTCAGTGGCATGTGCAAATTCTCCATCATCATCAATGCTTTCGTCATCTCCTTCACATCTGACTTCATCCCTCGGCTTGTTTATCAGTACATGTACAGCGAGACTGGCACCATGAATGGCTTTATCGACCACACCCTGTCTTACTTCAACGTCAGCCATTTTAAAGAAGGCACGGCTCCTGTAGGCTCCTCTGTGAGCGTGTGCAGGTACAAGGATTACAGAGAACCGCCGTGGTCGCCGCAGCCCTACCAGTTCTCCAAACAGTACTGGTCAGTCCTCGCAGCACGACTGGCCTTCGTGATACTGTTCCAGAACCTGGTAATGTTCATGGGCTATCTGGTGGCCTGGGTAATCCCGGACGTGCCCAAAAACATCAGTGAGCAGCTGAAGAGGGAGAAGACCCTGCTGGTGGACGTCTTCATGAATGAGGAAAAGGAGAAGCTGCAGCTCATCCAGAGCCTCTTCTCCAAAGAGGCAGTGCTGCCGCGGCAACTGCCACAGCCCCGGCTGGAGTCGGAGCCAGCCTCCGAGGTGCAGCTACCTCTGCCCCACCTTACCCAGCCAGACGACCCCACTGCAGGCTGGGGCCCTCTGGCCCCCCGGCCCCGCACCCGTGCCCGTGCTGCCAGCTTCAGCCAGTTCACCCGCCAGGCCTCCATGTCCCCCCACAGCGACGCAGGCAGGCACACAGCTGTGTGA	XP_035384516.1	MLHSSRDDKIPVVNNFMDAGHEPGKGLYFADGKRKVDYVLVYHHRRPSSVHESPGHHRLSVISNGSFPRVGSKESEGVKEEHAEVVVDMGPIDHVEGEKLLIREEFEANLKDAGLEIERDSEHGGPRAKVHGHGFIRLHAPWQVLSREAEFLKIKVPTKKNYELKEDKGLSATMGSVWRKLNQPFQPHVPHLHPQSRTKFLSHSFSRDKLHLYNIECKDTFFDNATRSRIVYEILRRTACTRTCQTMGITTLVAKGVYDSAFPLHDGDFKDTGQAEWKNDRQLLHDEWAKYGAFYKYQPIDLIRKYFGEKIGLYFAWLGAYTQLLGLASLVGIIVFLYGCFTIDSNVPSLEMCDENQNFTMCPLCDRACDYWHLSTACGTARASHLFDNPATVFFAIFMSLWAVMFLEHWKRRQNSLNYSWNMTGMEEEEEHPRPKYETILLQKRQKKRKNRKKNKAEPEKSIEEGGDLGKDKWRQWLLSAMASGNPPGDEKLTWWDRVPGYFINISSILLMFGVTFAAVFAVIMYRITISALLAMSPDPQVKSNVRVTVTATAVIINLVVILILDEIYGSVAVWLTELEIPKTETNFEERLILKAFLLKFMNAYAPIFYVAFFKGRFAGRPGDYVYIFNEYRMEECAPGGCLIELCIQLSIIMLGKQLIQNNVFEIGIPKLKKLFRSLREKNLQDPEEGVEQTSRSLRQWHLDFDLEPFEGLTPEYMEMIIQFGFVSLFVASFPLAPLFALLNNIIEIRLDAKKFVTELRRPDAVRAKDIGIWYNILSGMCKFSIIINAFVISFTSDFIPRLVYQYMYSETGTMNGFIDHTLSYFNVSHFKEGTAPVGSSVSVCRYKDYREPPWSPQPYQFSKQYWSVLAARLAFVILFQNLVMFMGYLVAWVIPDVPKNISEQLKREKTLLVDVFMNEEKEKLQLIQSLFSKEAVLPRQLPQPRLESEPASEVQLPLPHLTQPDDPTAGWGPLAPRPRTRARAASFSQFTRQASMSPHSDAGRHTAV	slc24a4b	in this study	ATGGTGACCATGGACCAACACGAGATGATGACCGCGTCCAAAAAATCTGTCATTGCTAAGATCTTCAAAGTTCGCAAGAGGCGAGAGATGCTTTTTGTGCAAGTGTGCTTCGTCTGCAGTGTTCTCTTTGTGGCTTGGGGCATGTCAGCACTCCTGACAACAGCAGGTCATGGCATGGTGGCAGAAGGAGGCGGGGCAGAGGCGGGGCATAAACACTGGGGGCGGAGACTGATGGCCTCGGCGGATGACAACGAGACCGAGGAGAGGAGCTGCACCGAGCCGGCTATCCACGAGTTTCCAGACGACCTCTTCACCAACAGCGAGCGTAAGAGCGGGGCGGTGTTACTTCACATTGTAGCGGCACTCTACATGTTCCTGGCTCTGGCCGTTGTGTGTGATGACTACTTCGTGACCTCTCTGGAGAAGATCTGTGAGAAGCTGGATCTGAGTGAGGATGTAGCCGGAGCCACTTTCATGGCTGCAGGAAGCTCCGCCCCAGAACTCTTCGCATCCATTATAGGTGTGTTCATCACTCACGGCGACGTGGGAGTTGGAACCATTGTGGGTTCTGCAGTCTTCAACATCCTCTGTATTATTGGAGTGTGTGGGATTTTTGCTGGACAGGTGGTGCTGCTGAGCTGGTGGGCCGTCTTCCGCGACTCTCTCTACTACACCCTGGCCGTGGTGGCGCTGATAGTGTTCATCTATGACGAGAAGATCGTGTGGTGGGAGAGCCTGGTGCTTGTAGTCATGTATGCAGGATACATTCTGATCATGAAATTCAACTCCAGCATGCAGACCTTCTTCACAGGAAAACGCAGCAAGAACGTTGCCAATGGCAACGCGGCGGGCGGCAGTGAACTGGAGGATGGTAATGATTTGGCTTGGCTGTTGAAGCCAGGCAGGACCTTCACACGTGGCTCTGTGATTATGGTGGACGAAATCATCAATGCCAGTCCTCCAAACTACCGTTTCCCTGAAGCGGGCCTTCGTATCATGGTCACCAACCACTTTGGGCCCAAGACCCGCCTTCGCATGGCCAGCCGTCTCATCATCACCGAGCGGCAGAAGCTGGTGCAGGGGGCCAATGGGGTAGAGACCGCAGTGGTGGACGGGAAGACGGACATTGAGAATGGGAACGTCCCAGAGGATAAGCCCAGCGAAGAAGAGGACAGTGAACTGACCTCTCCCTTCAGCCTACCACGGGGCTGCATGAACAGGACCAAATGGCTGATCTCTTGGCCGCTGCTGCTGCTGCTCTACTTCACTGTCCCCAACTGTGGCAAGCCCCGCTGGGAGAAGTTCTTCATGCTGTCCTTCATCCTCTCCACTGTCTGGATTGCAGTCTTCTCCTACTTTATGGTGTGGATGGTGACCATCATTGGGTACACACTTGGCATACCGGATGTCATTATGGGAATCACGTTCCTGGCAGCGGGCACCAGCGTTCCCGACTGTATCGCCAGTCTGATTGTTGCTCGCCAAGGTCTGGGGGACATGGCTGTGTCCAACACCATTGGTAGTAATGTGTTTGACATCTTGGTGGGGCTGGGTGTGCCCTGGGCCCTGCAGACGATGGCCATCAGCTACGGCTCAGTGGTGATGATAAGCAGTCGTGGGCTGGTGTACTCTGTCGCTCTGCTCCTGGGGTCTGTGGCAGTCACGATCCTGGGGATCCACATCAACAACTGGAAGTTGGACTTCAAGCTGGGCCTGTACGTGCTCCTTCTATATGCCGTCTTCCTCTGCTTCTCCATCATGATCGAGTACAACGTCTTCACCTTTGTCAATCTGCCCATGTGTTCGGAGGACCACTAG	in this study	MVTMDQHEMMTASKKSVIAKIFKVRKRREMLFVQVCFVCSVLFVAWGMSALLTTAGHGMVAEGGGAEAGHKHWGRRLMASADDNETEERSCTEPAIHEFPDDLFTNSERKSGAVLLHIVAALYMFLALAVVCDDYFVTSLEKICEKLDLSEDVAGATFMAAGSSAPELFASIIGVFITHGDVGVGTIVGSAVFNILCIIGVCGIFAGQVVLLSWWAVFRDSLYYTLAVVALIVFIYDEKIVWWESLVLVVMYAGYILIMKFNSSMQTFFTGKRSKNVANGNAAGGSELEDGNDLAWLLKPGRTFTRGSVIMVDEIINASPPNYRFPEAGLRIMVTNHFGPKTRLRMASRLIITERQKLVQGANGVETAVVDGKTDIENGNVPEDKPSEEEDSELTSPFSLPRGCMNRTKWLISWPLLLLLYFTVPNCGKPRWEKFFMLSFILSTVWIAVFSYFMVWMVTIIGYTLGIPDVIMGITFLAAGTSVPDCIASLIVARQGLGDMAVSNTIGSNVFDILVGLGVPWALQTMAISYGSVVMISSRGLVYSVALLLGSVAVTILGIHINNWKLDFKLGLYVLLLYAVFLCFSIMIEYNVFTFVNLPMCSEDH
Southern platyfish (Xiphophorus maculatus)	GCF_002775205.1	doi: 10.1016/j.celrep.2019.09.038.	OMP1	XM_005809310.2	ATGTCTACAAAGACTGAACTGCATTTCCGGCTGGACAGCCAGCTGACAGAGGTGATGCGCCTGCGGGTCCAGTCCCTGCAGCAGCGCAGCCAGAAGCGGCAGGAGGGCGAGCGCTTGCTGAGGCCCAACGAGGCTGTGTACCGGCTGGACTTCTCCAAGCAGTCGCTCCGCTTCTCCCACTGGACGGTGCGGCTGGCGCAGCCAGGGCGCCTCACCATCACGGCCACCTCGCAGCTCTGGACGCCGGATCTCACCAACCTGATGACGCGCCAGCTGCTGGAGCCCGTCGGTGTGTTCTGGAGAACGGCTGCCGAGGACGCGCCCGCTCAGTGCTACGAGGCGGACGCGGCTGAGTTCGGGGAGAGGATCGCAGAACTGGCCAAGGTGAGGAAAGTGATGTACTTCCTGTTTGCTTTTGGAGAAGGATGCAGCCCTGAGAGTGTCGACTGCTCCATCACCTTCATGGTGGACACTTAA	XP_005809367.1	MSTKTELHFRLDSQLTEVMRLRVQSLQQRSQKRQEGERLLRPNEAVYRLDFSKQSLRFSHWTVRLAQPGRLTITATSQLWTPDLTNLMTRQLLEPVGVFWRTAAEDAPAQCYEADAAEFGERIAELAKVRKVMYFLFAFGEGCSPESVDCSITFMVDT	capn5a	XM_005811793.2	ATGGTGGCTCCGTACGAAGGCCAGGCTTTTGCTGCTCTGAGGAGGCGGTGCAGACTGAATGGGACCCTGTTTGAAGACCCTCTGTTCCCGCCATCCGACCAGTCTCTCTTCTACCAGGGAAATCGCATTGGACACATTACCTGGAAAAGACCCAAGGAGTTGAGCAGCAACCCTCACCTGTTTGTAGACGGGATCAGTGCTCACGACTTGCACCAAGGCCAGCTGGGAAACTGCTGGTTTGTCGCTGCTTGTTCCAGTCTGGCTTCCAGAGAAGCATTCTGGCAAAAGGTGATTCCGGACTGGAAGGATCAGGAATGGAACCAAGAGAAACCGGAAACGTACGCCGGGATCTTTCACTTCCAGTTCTGGCGGTTCGGTCAGTGGGTCGACGTGGTGATCGATGACCGGCTGCCCACGGTGAACGGAGAGCTGGTGTACTGCCACTCCAACGACAGGGACGAGTTCTGGAGCGCGCTGGTGGAGAAAGCCTACGCCAAGCTGTGTGGGTGCTATGAGGCTCTGGACGGGGGCAACACCGCCGACGCCCTGGTGGATTTCACCGGCGGCGTCTCTGAGCCGGTGGATTTGACGAAGGACGAGATAAAAGAAGAAGAGGAGAAACACGCCAATCTGTTTGAAAGAGTCCTGAAGGTTCACGACAGAGGAGGCCTCATCAGCTGCTCCATCCGGGCGGTTTCTGCAGAGGACATGGAGGCCAAGCTCGCCTGCGGCCTGGTGAAGGGCCACGCGTACGCGGTGACCGACGTCCGCAGGGTGAGGCTCGGCCACGGCCTGCTGGCCTTCTTCAAGTCGGATAAACTCGGCATGATCCGCATGAGGAACCCCTGGGGCCAGAGGGAGTGGAACGGACCCTGGAGCGACAGCTCTGAAGAGTGGAAGCGGGTCAGTAAGAGTGAGAGGGAGAGGATGGGCCTCACTGTGCAGGATGACGGCGAGTTCTGGATGTCGTTTGATGATTTCCTCGCTAACTTCACTGACCTCATCCTCTGCCGTCTCATCAACACATCCCATCTGAGTTTACATAAGACCTGGGAGGAGGCCGTGATGCGGGGCTCTTGGCGTCGCCATGACGACCCGCTTCACAACCGTGCCGGAGGCTGCAGCAACAACAAGCTGTCCTTCCTTCAGAACCCGCAGTACGAGTTTGACGTGAAGAAGCCGAGAGATGAGATACTGATCTGTCTGCAGCAAAAGGACCGCAAAACCGCTCAGAAAGAAGAACGAGGAGAAAACCTGCCCATCGGCTTCGAAATCCAGAAGGTGGAGCTGAACAGGAAGTACCGTATGCATGTCGTGCAGCAGAAGGCTGGAGGAAGCATCTTCATCAACTCCAGGTCTGTGTTTCTGCGCATCACGCTGAATGAGGGCCGTTACGTCGTCATCCCCACGACCTTTGACCCCGGCCTGGAAGGAGAGTTTCTGCTGCGCATCTTCGCCGACGTTCCCACCGACTGCAAGGAGTTGACTCTTGATGAGCCGCCTCAGACCTGCTGGTCCGGGTTGTGTGGTTACCCGTCTCTGGTCACTCAGGTCCACGTGCTACAAGCTAACGGACTGGCAGGACAAGACTCGGACAGAGTCTCAGATCCGTATGTGATCATCCGCTGTGAAGGAGAGAAAGTTCGCTCTGCGGTTTATGAAAACACCTGCAGCCCCGTCTTCAACACCAAAGGACTCTTCTACAGGAAGAAAGCCAGCCGACCAATCAGCATCGAGGTTTACAACCACAACATCTTTAAGGACGGTTTCCTGGGCCGCGTGTCGGTTCCGGCCGAGCAGGGGAAGGTCCAGAAGACGCTTCACCTGAAGGAGAAAGGCGACGATAACGACCTTCCTGGGACCATCAGCCTGGTCATAGAGACCAGCTCAGTGCTCACCAGCATCTGA	XP_005811850.1	MVAPYEGQAFAALRRRCRLNGTLFEDPLFPPSDQSLFYQGNRIGHITWKRPKELSSNPHLFVDGISAHDLHQGQLGNCWFVAACSSLASREAFWQKVIPDWKDQEWNQEKPETYAGIFHFQFWRFGQWVDVVIDDRLPTVNGELVYCHSNDRDEFWSALVEKAYAKLCGCYEALDGGNTADALVDFTGGVSEPVDLTKDEIKEEEEKHANLFERVLKVHDRGGLISCSIRAVSAEDMEAKLACGLVKGHAYAVTDVRRVRLGHGLLAFFKSDKLGMIRMRNPWGQREWNGPWSDSSEEWKRVSKSERERMGLTVQDDGEFWMSFDDFLANFTDLILCRLINTSHLSLHKTWEEAVMRGSWRRHDDPLHNRAGGCSNNKLSFLQNPQYEFDVKKPRDEILICLQQKDRKTAQKEERGENLPIGFEIQKVELNRKYRMHVVQQKAGGSIFINSRSVFLRITLNEGRYVVIPTTFDPGLEGEFLLRIFADVPTDCKELTLDEPPQTCWSGLCGYPSLVTQVHVLQANGLAGQDSDRVSDPYVIIRCEGEKVRSAVYENTCSPVFNTKGLFYRKKASRPISIEVYNHNIFKDGFLGRVSVPAEQGKVQKTLHLKEKGDDNDLPGTISLVIETSSVLTSI	myo7aa	0				dcun1d5a	XM_023350756.1	ATGCCTGTGAAGAAGAGGAAACTACCCGACTCTGAAGATCACGGGCACAAGTGTAAAATTACCAGCTTTCCTCGTCCTCAGGTCCGTGGTGTGAAGCCAAATGGCGCTGAAAGGCAGTTTTCCAGTAAAAAGTGCCTGGCTTGGTTCCACAAGTACGCCGGCCCTGAAAAGATGGTCGGCCCGGAAGCCATGGAGAAGTTCTGTGACGATATCGGAGTGGAACCAGAGAATATTATAATGTTGGTTTTGGCGTGGCATCTAGGAGCGTCAAAGATGGGATACTTCACGAAAGACGAGTGGCTCAGTGGGATGACAGTACTACAATGCGACTGCACTGAGAGGTTGCAAAGCAAACTAGATTACATGCGCAATGAGCTCAGCGACGCCACAGCTTTCAAAAATATCTACAGATACGCTTTTGACTTTGCCAGAGATACGAACCAGAGGAGTTTGGACATGGACACGGCTACATCCATGCTGGCTCTGCTGCTGGGCAGAACCTGGCCTCTCTTTCCCGTCTTCCGCCAGTTCCTGGAGCAGTCAAAGTACAAAGGCCTGAATAAAGACCAGTGGTACAACGTTCTGGAGTTCAGCAGGACCATCAACAGCGACCTCGGTAACTACGACGAAGACGGAGCCTGGCCCGTGCTGCTAGATGAGTTTGTGGAGTGGCAGAAGTCGCGGCCGGCATCGCAGCGGCCGCCGGGCGTCACCACTAAAAGGGAAGGAGAGCGAAAACTATCTGCAGAGACGACGCAGCTCTGA	XP_023206524.1	MPVKKRKLPDSEDHGHKCKITSFPRPQVRGVKPNGAERQFSSKKCLAWFHKYAGPEKMVGPEAMEKFCDDIGVEPENIIMLVLAWHLGASKMGYFTKDEWLSGMTVLQCDCTERLQSKLDYMRNELSDATAFKNIYRYAFDFARDTNQRSLDMDTATSMLALLLGRTWPLFPVFRQFLEQSKYKGLNKDQWYNVLEFSRTINSDLGNYDEDGAWPVLLDEFVEWQKSRPASQRPPGVTTKREGERKLSAETTQL	gnala	XM_005814719.2	ATGGGTTGTTTAGGCGGGAAGACGGACGAAGAGCGACTCGACGAAAAGGCCAAAAGAGAAGCGAACAAGAAGATCGAGAAGCAGCTGCAGAAGGAGAGACAAGCGTACAAAGCAACACACCGCCTGCTGCTGCTGGGTGCAGGAGAATCAGGTAAAAGCACCATCGTGAAGCAGATGAAGATTCTCCATGTGGACGGTTTCAACGCTGAAGAGAAGCAGCAGAAGATCCAGGACATCAGGAAGAACGTGAAGGACGCCATCGTGACCATCGTGTCGGCCATGAGCGCGCTGACTCCGCCCGTCCCTCTGGGTAACCCTGGCAACCAGTTCAGAGTGGACTACATAAAGAGCATCTCTCCGCTTTCAGACTTCGATTACACGGAGGACTTCTTTGAGCACACCCAGAAGCTGTGGGAGGACGACGGCATCAAGGCGTGCTTTGAACGCTCCAATGAATACCAGCTGATCGACTGCGCCAAGTACTTCCTGGACCGGTTGGACTCTGTCAGGAAGACAGACTACACGCCTACTGACCAGGACTTGCTGCGCTGCAGGGTGCTGACATCTGGGATTTTTGAGACCAGGTTTCAGGTGGACAAAGTCAACTTCCATATGTTTGATGTAGGAGGTCAGAGGGATGAGCGCAGGAAGTGGATCCAGTGCTTCAACGATGTGACGGCCATCATCTTCGTAGCGGCCAGCAGCAGCTACAACATGGTCATCAGGGAGGACAACTCCACCAACCGCCTCAGAGAGTCCCTGGACCTGTTCAGGTCCATCTGGACCAACAGGTTCCTGAAGACCATCTCTGTGATTCTGTTCCTCAACAAGCAGGACGTCCTGGCTGACAAGATCCTGGCCGGGAAGTCCAAGCTGGAAGATTATTTCCCAGAATATACCAACTACCAGGTTCCTCCTGAGTCTGTTCCAGATGTCGGCGAAGACCCCACAGTGACCCGAGCAAAGTTCTTCATCAGAGACGAGTTCCTGAGGATCAGCACGGCCAGCGCTGACGGGAAACATTACTGCTACCCTCACTTCACCTGCGCCATCGACACGGAGAACATCCGCCGCGTCTTCAACGACTGTCGTGACATCATCCAGCGCATGCACCTGCGTCAGTACGAGCTGCTGTGA	XP_005814776.1	MGCLGGKTDEERLDEKAKREANKKIEKQLQKERQAYKATHRLLLLGAGESGKSTIVKQMKILHVDGFNAEEKQQKIQDIRKNVKDAIVTIVSAMSALTPPVPLGNPGNQFRVDYIKSISPLSDFDYTEDFFEHTQKLWEDDGIKACFERSNEYQLIDCAKYFLDRLDSVRKTDYTPTDQDLLRCRVLTSGIFETRFQVDKVNFHMFDVGGQRDERRKWIQCFNDVTAIIFVAASSSYNMVIREDNSTNRLRESLDLFRSIWTNRFLKTISVILFLNKQDVLADKILAGKSKLEDYFPEYTNYQVPPESVPDVGEDPTVTRAKFFIRDEFLRISTASADGKHYCYPHFTCAIDTENIRRVFNDCRDIIQRMHLRQYELL	adcy3a	XM_023330943.1	ATGCCTCGCAATCAAGCTTTTTCTGAACCAGAGTACTCTGTGGAGTATTCGGCAGACTGCTCTGTGACATTGCCTTCTGATCCGGGGCAGGCTGTTGGACGAACACACGAGGTTACAGTTCGAAATTCTGGATCCTGCCTTTGCCTGCCACGGTTTATGCGCCTGACATTTGCACCAGAGTCGTTGGAGAATCTCTACCAGACCTACTTCAGAAGGCAGAGACATGAAACACTTTTGGTGCTGGTTGTGTTTGCTGCTCTTTTTGATAGTTACATCCTCATCATGTGTGCAGTGGTTTATACCTCTGAAAATCTTGCATCCGTTTCTGTGGCAACTGTGGGATTGGCAGGAGATATTCTTCTCTACCTGCTGTGCCGCTTTGGGTTGTTACCAGACCGGATCTCAAGGCGTTTTGTGCCCTATTCCCTCTGGGTCCTTATCGCATTACAGATATTTTGCCACTTGGGTCTAAACTATGCTCGTTTCCACCAGGCTAGTGACACAGTGGGTTGGCAGGCCTTCTTCAGCTTTTCTTTTTTCCTTACTCTGCCTTTGAGACTAACACCCATTGTGCTCATCACTACTGTATCCTGTGGGGTTCACACCCTGGTTCTTGGAGTCACCATTGCTCAGCAGCAGCAGGAGAACATCCAGGGCTCAGCGCTTGCCAGACAGCTACTGGCCAACATTGTGATCTATATTTGTGCCATCACCGTGGGTGTCACATCGTACTACATGGCTGACCGGAAGCATCGAAAGGCTTTTCTGGAAGCAAGACAGTCACTGGAGGTTAAACTTAACCTAGAAGAGCAAAGCCAGCAACAGGAACGTCTCCTGCTCTCCATTCTTCCCAAGCATATAGCTGATGAGATGCTTCAGGATATGAAGAAGGAGCCCAGTCAAAAAGAGATGCAACAGTTCAACACCATGTACATGTACAGGCATGAAAATGTCAGTATTCTGTTTGCAGACATTGTGGGTTTCACCCAGCTGTCGTCATCTTGCAGTGCCCAGGAGCTGGTGAAGCTGCTCAATGAGCTTTTTGCTCGCTTTGACAAGCTGGCTGCTAAATATCATCAATTGAGGATCAAGATCTTGGGAGACTGTTATTACTGCATCTGTGGACTTCCAGAATACCGGGGAGACCATGCTGCCTGTTCCATCAGGATGGGCCTGGCTATGGTGGATGCTATCTCGTATGTCCGTGAAAAAACCCAAACCAATGTTGATATGAGGGTTGGAGTGCACAGTGGAACAGTACTTGGAGGAGTGCTGGGACAGAAACGCTGGCAGTATGATGTTTGGTCTACGGATGTCACAGTAGCCAACAAAATGGAAGCAGGAGGCATTCCAGGACGTGTTCACATCTCACAAAGTACCATGGAGTGTCTCCATGGAGAGTTCGATGTGGAGCCGGGAAATGGAGGTGATCGCTGTGACTACCTGAGGGAGAGAGGTATTGAGACCTACCTGGTGACTGTTCCTAAAGATCCCCTGGGAAGAAATGGAATCAGTCCTGTGAAGCTGTCGGTAACCTCTTCTAATGGAAATTCCCCACTATTAATCAACACAACAGAGTGTAACGGCAGCGTGGAGGCAGCCTGCAACACACCTGAAGAACCAGAAGAGTTGGACACAAGGGTAGTGAACCCATCTTTTCCAAATCCACGGAGGAGGCTCCGACTGCGGGACCTGGCTGAACGGGTGATTGACGCCCAAGAGAATGAGCAAGAGCTCAACAAGTTGCTTAATGAGGCTCTGTTGGAGAGAGAAACAGTTCAAGCTCTGAAGGGAAAACACACCAACAGGCTTTCTTTGAGGTTTGTGGATCCAGACCTAGAGGTTCGTTATTCCATTGAGAAGGAGAAGCAGAGCGGTGCTGCCTTCTGTTGCTCCTGTGTTGTTCTTCTCTTTACTTCAGTAATGGAGGCACTGATAGACCCCAGGCTCATTATAAACTACATCACCTTTGCAGTGGGAGAGATTTTGCTGTTTATCCTGACAATCTGCTCTCTTGCAGCCATCTTTCCAGGAGTCTTTCCCAAAAAGTTGGTGTCTTTCTCAATCTGGATTGACCACACCCGTTGGGCTCGAAATATGTGGGCCATTGCAGCTATTTTCATCTTAACCATGACAGACCTTTTAGATATGCTCAGTTGTACACCTGGAGTCCCAGATTCAAGTAGCACCACAGCGGCTCCGTTTTCTTCCTCATCTTCACAGTCCATCCTTGGAGGATGCCTGAATAATCCTAAATATTACAGCTTCACAGCAGTGCTTGCACTAATAGCCACTACCATGCTAGTTCAGGTCAGCCACATGGTCAAGCTTACACTGATGCTACTTATAACAGCAACAACTGGCATCGTTAACATCTACAGTTGGAAAGACATCTTTGACCACTACGACATGGTCCGCTTCCAAGAATACAGCTCAGAGATGGTTCCCTCCAAGTTCACTATGACAGTTATGATCTTCATTATGATGGTCAGCTTCTATTACTTCTCCAGACATGTGGAGAAGCTTGCTCGCACGCTTTTCTTATGGAAGATAGAAGTCCATGAGCAGAAGGAGAAAGTATATGAAATGAGGCGCTGGAATGAAGCTCTCGTAACAAACATGTTACCTGAACACGTGGCTCGACACTTCCTGGGTTCCAAGAAAAGGGATGAGGAGTTGTACAGCCAGTCATACGATGAGATTGGTGTCATGTTTGCCTCAATTCCCAACTTCTCTGACTTTTACACAGAGGAGAGCATCAATAATGGTGGCATTGAATGTCTACGGTTCCTCAACGAGATCATCTCAGATTTTGATAGTCTACTGGATGAGCCCAAATTTCGCTACATCACAAAGATCAAGACCATTGGGAGCACATACATGGCAGCATCAGGTGTCACCTCTGATGTCAATGATGGTTACAAGTGCATGAAGAAGGAAGAGCAGTCTGACAGAGAGCGGTGGCAGCACCTGGCAGACTTGGCAGACTTTGCTCTGGCCATGAAGGTGACACTAATGAACATCAACTACCAGTCATTCAACAACTTCATGCTACGCATTGGCCTGAACAAAGGAGGAGTGCTAGCTGGAGTGATCGGTGCTCGGAAACCCCACTATGACATCTGGGGAAACACTGTGAATGTGGCCAGTCGGATGGAGTCCACAGGAGTGATGGGAAACATCCAGGTAGTGGAGGACTGCTATAATATTTTGAAGGAGTATGGATTCCGCTTTGTGAGAAGAGGACCCATCTTTGTAAAGGGAAAAGGAGAACTGCTCACTTATTTTCTTAAAGGAAGAGACAAACAGGGCTCATTTATTAATGGTTCATCCGTCACTCTACCACATCAAGTAGTAGATAGTTAA	XP_023186711.1	MPRNQAFSEPEYSVEYSADCSVTLPSDPGQAVGRTHEVTVRNSGSCLCLPRFMRLTFAPESLENLYQTYFRRQRHETLLVLVVFAALFDSYILIMCAVVYTSENLASVSVATVGLAGDILLYLLCRFGLLPDRISRRFVPYSLWVLIALQIFCHLGLNYARFHQASDTVGWQAFFSFSFFLTLPLRLTPIVLITTVSCGVHTLVLGVTIAQQQQENIQGSALARQLLANIVIYICAITVGVTSYYMADRKHRKAFLEARQSLEVKLNLEEQSQQQERLLLSILPKHIADEMLQDMKKEPSQKEMQQFNTMYMYRHENVSILFADIVGFTQLSSSCSAQELVKLLNELFARFDKLAAKYHQLRIKILGDCYYCICGLPEYRGDHAACSIRMGLAMVDAISYVREKTQTNVDMRVGVHSGTVLGGVLGQKRWQYDVWSTDVTVANKMEAGGIPGRVHISQSTMECLHGEFDVEPGNGGDRCDYLRERGIETYLVTVPKDPLGRNGISPVKLSVTSSNGNSPLLINTTECNGSVEAACNTPEEPEELDTRVVNPSFPNPRRRLRLRDLAERVIDAQENEQELNKLLNEALLERETVQALKGKHTNRLSLRFVDPDLEVRYSIEKEKQSGAAFCCSCVVLLFTSVMEALIDPRLIINYITFAVGEILLFILTICSLAAIFPGVFPKKLVSFSIWIDHTRWARNMWAIAAIFILTMTDLLDMLSCTPGVPDSSSTTAAPFSSSSSQSILGGCLNNPKYYSFTAVLALIATTMLVQVSHMVKLTLMLLITATTGIVNIYSWKDIFDHYDMVRFQEYSSEMVPSKFTMTVMIFIMMVSFYYFSRHVEKLARTLFLWKIEVHEQKEKVYEMRRWNEALVTNMLPEHVARHFLGSKKRDEELYSQSYDEIGVMFASIPNFSDFYTEESINNGGIECLRFLNEIISDFDSLLDEPKFRYITKIKTIGSTYMAASGVTSDVNDGYKCMKKEEQSDRERWQHLADLADFALAMKVTLMNINYQSFNNFMLRIGLNKGGVLAGVIGARKPHYDIWGNTVNVASRMESTGVMGNIQVVEDCYNILKEYGFRFVRRGPIFVKGKGELLTYFLKGRDKQGSFINGSSVTLPHQVVDS	cnga2a	XM_023328303.1	ATGACGGGTCCGCTGCACGATTCCCACAGGTTGTCTGTGAAAACATGGACGGAGGAGGATAGTGATCGTGCTGAGAGCACACTTAGCAGGGGACAGTCGATATGTGATGACACTTCTTCAGAGCTGCAGCGAATGGCCGCCATCGAAAGGAATTCCCAGAGTTCCTTTCGAGGCCGGGGGGCGCTGTCCAGAATAGTGAGTATGGTGATGACTCTGAGGGAATGGGCCCAGAAGAGTCTGGCCGAGGGGACGGAGCGGCCCGACTCCTTTTTGGAGCGCTTCAGGGGCCCGGCCAACACGGACCTACAGGCCCCGCCCAGCAGGATCAGCCACACCCACACTGGTTCCGAGACAGAGAATGAAGTCCGACGCTCCCGACGCACGAGGAGGAGGAAGTGGAAGGTTGTGGTTTTATCCCCGTCTGATGATGCCTACTACAACTGGCTGATAGTGATTGGAGCAGCGGTTTTTTATAACTTCACCCTATTAGTTGTGAGGGCCTGTTTTGATGAGCTTCAGATGAAAAATGTTCAGGTGTGGTTAGTCCTGGACTACATCTGTGATGGAGTCTACATCCTGGATATTGCTGTCCGTCTCCACACAGGTTTTCTAGATCAAGGCTTGTTGGTGAAGGACGTGCGTCGTCTGAGAGAAACCTACATCCGAACGCTACAGTGCACCCTGGACATCTGCTCCATCCTCCCCACGGACCTCCTGTACCTCATAGCCGGGATGAGTTACACGCCTCTTCTCCGGTTCAACCGTCTGCTGCGGATGTCGCGCCTCTTCGAGTTCTTTGAACGAACAGAAACACGCACGAGTTATCCCAACGCGTTCCGCATCTGCAAGCTAGTCCTGTATATCCTGGTCATCATCCACTGGAACGCCTGTGTGTACTACAGTTTCTCCAAAGTCCTGGGTCTGGGTTCCGACTCGTGGGTGTATCCCAATGCTTCCGACCCCGAGTTTGGCTCGCTGGCCAGAAGCTACATATACTGTCTGTACTGGTCCACTCTGACACTCACCACCATTGGCGAGACCCCTCCGCCTGTCAGAGATGAGGAGTACCTGTTCTTGATATTTGACTTTCTGGTTGGCGTTCTGATTTTTGCCTCCATTGTTGGCAACGTTGGATCCATGATCTCCAACATGAATGCAACGCGAGCGGGCTTTCAAACCCGTGTGGATGCCCTAAAACATTACATGCACTTTAGGCATGTGAGCAAGGTCCTGGAGCAACGTGTCATTCGCTGGTTTGACTACCTCTGGACCAATCAGAAGACGGTTGATGAGCAAGAAGTGCTGAGGAGTTTGCCAAACAAACTGCGAGCAGAGATCGCCATTAATGTCCACCTGGACACATTGAAGAAGGTGCGTATTTTCCAGGATTGCGAGGCCGGTCTCCTCGTAGAGTTGGTGTTAAAACTTCGGCCCCAGGTGTTCAGTCCTGGTGACTACATCTGCAGAAAGGGCGATGTGGGCAAGGAGATGTACATCATCAAAGAGGGCCACCTGGCGGTGGTGGGGGACGACGGAGTCACCCAGTTCGCTGTGCTGACCGCAGGGAGCTGCTTCGGAGAAATCAGCATCCTGAACATCAGCGGCAGCAAGATGGGGAACAGGCGCACCGCTAACATAAGGAGCCTGGGCTACTCTGACCTCTTCTGCCTCTCCAAACAAGAGCTGATGGAGGCTCTGCAGGAGTTCCCCCACGCCAGGGCGCAGCTGGAGCAGAGGGGGCGGGACATCCTGCAGAAGGAGGGGCTTCTGGAGGAAGTAAACGTGTTGGCCGGAGAAGAGCTGGAGGAGAAGATGGAGAGGCTGGAAACCAGTCTGGACCGTCTGCAGACGTGTTTGGCGCGCCTGCAGAGTGAGTTCAACTCCTCCCAGCTCCGGCTGAAAAAGAGACTCACGGCCCTCGAGCGCAGCATCACCACGGCAACCACCGGCAGCGGCTTCCTGTCGGATGCCGACGGCAGCGAGAGCGTTTCCGGCTGCGACTTCGTACGAAGCGAAATCAACATCCGGCTCTGA	XP_023184071.1	MTGPLHDSHRLSVKTWTEEDSDRAESTLSRGQSICDDTSSELQRMAAIERNSQSSFRGRGALSRIVSMVMTLREWAQKSLAEGTERPDSFLERFRGPANTDLQAPPSRISHTHTGSETENEVRRSRRTRRRKWKVVVLSPSDDAYYNWLIVIGAAVFYNFTLLVVRACFDELQMKNVQVWLVLDYICDGVYILDIAVRLHTGFLDQGLLVKDVRRLRETYIRTLQCTLDICSILPTDLLYLIAGMSYTPLLRFNRLLRMSRLFEFFERTETRTSYPNAFRICKLVLYILVIIHWNACVYYSFSKVLGLGSDSWVYPNASDPEFGSLARSYIYCLYWSTLTLTTIGETPPPVRDEEYLFLIFDFLVGVLIFASIVGNVGSMISNMNATRAGFQTRVDALKHYMHFRHVSKVLEQRVIRWFDYLWTNQKTVDEQEVLRSLPNKLRAEIAINVHLDTLKKVRIFQDCEAGLLVELVLKLRPQVFSPGDYICRKGDVGKEMYIIKEGHLAVVGDDGVTQFAVLTAGSCFGEISILNISGSKMGNRRTANIRSLGYSDLFCLSKQELMEALQEFPHARAQLEQRGRDILQKEGLLEEVNVLAGEELEEKMERLETSLDRLQTCLARLQSEFNSSQLRLKKRLTALERSITTATTGSGFLSDADGSESVSGCDFVRSEINIRL	ano2a	XM_014469870.2	ATGAGTGAGTCATCATCCTTTCACTCAGCAAAGCTTGTGTCACTGGCGCGATCTCTGTCTGGGTTTGGACTTGATGCTGCCAATGGAGGACCTGTCAACCTCCCTGACAGCAGTGAGCCCCCGCCACCGGAGTCTGGCATTGATCTTGGACCTGGACTTTTTTTTGCTGATGGCAAGAGGAAAGTGGACTACATACTTTGTTACAAATACAAAAAGAGGCGTAGCTCTAAGCCCCGATTGTCCATTTCTTCCAATGGAAATTTGCCAATAATTCTACCGGTTCGACTGGAAGCAGAAGCAGAATCTGGGGAGGCAGGTGGAGCAGGAGGGGATGCGGAAGACTCAAAGCTTACTGAGGAGGAGAAAGCTCTGATGAGGGAGGAGTTTGAAGCAGGTCTGCTGGAGGCTGGACTACAGATTGAACGTGACAAAGAAAAGTTAAATGGCATTAGCTTCATTCGACTGCACATCCCATGGTCAATTCTCAGTCGTGAGGCAGAGTTACAGAAGATCAAGGTAGCTGTGAAAAAGAAATGTGAATTGCGGAAAAGGACAGGCATTGCTGGAATGTGGGATACTGTCATCTCCCAACTAAACAGACCATTTCAGCCTGATGTCCCTGACAACGACATCCACAAAGACTCGCAGTCACGTGTCAATTTCAAAACTCTCAAACACTCATTCATCAGAGATAAGCTCCACCTGTATGACATCAAGTCAACAGCAACTTTATTTGACAACGCAACACGGAGCAGAATAGTTGCTGAAATTATTTCACGCACTACCTGCACACGCACTTGCCAAACCACAGGCATCAGCTCATTACTGGCTCGAGGTGTTTACATTTCTGCCTTCCCACTGCATGATGGTCCATTCACACGGAGAGGAACAAAAGATCAACGAAATGAAAGACAGCTGCTTCATGAAGAGTGGGCCAACTATGGAGTCATGTTCAAATATCAGCCTGTTGACCTGATCAGGAAGTACTTTGGAGAGCAAATTGGGTTATATTTTGCCTGGCTGGGTGTTTATACTCAGCTTCTCATTCCACCCTCTGTGCTGGGCATCATTGTCTTCCTGTATGGCATACTTACCGTAGATACCAATGTGCCAAGTCAGGAGACATGTGATGACAACCTGAATATCACAATGTGTCCACTGTGTGATGCCGTGTGTGATTACTGGCGTCTGAGTTCAGTATGCTCATTGGCTCGAGCCTCATACCTGTTCGACAATGGAGCTACTGTTCTCTTTGCTATTTTCATGTCCCTTTGGGCTGCATGTTTTCTTGAGCACTGGAAAAGGAGACAGATGTGTCTGAAACATTCGTGGGACCTTACAAGCTTGGAACATGAAGAGGAGCGAGTTCAGGATGAACTGAGACCTGAATATGAAGAAGCTCTTCAGGAGAAGAAAGCTAAATTGAAAGCACAAGCTAAAAAGAAGTTGACTCAAGCTGGAGAAAGTGTGGATGGAGAAACCGATCAAATGCTGGCCTCCCAGCCAGATCCCGAGTCCTTGGACATTGAGGATCACCTGTCAGGTTACGTCATCAATGTGTCCACCTTGCTGCTTCTGATTTTTGTCACCTTCTCTGCAGTGTTTGGAGTGGTAGTTTATCGCATCTGCATGTTAAGTGTGTGGTCCATGAACCCTGATCCGGAAGCCAAGGCCAGTGTGAGGATGACAGTCACCACCACAGGCATCATCCTCAACATGCTGGTTGTTCTGGTATTAGAAGAGGTCTATGGCGCAATCGCTGTGTGGCTGACTGAGCTTGAACTTCCAAAGACAGAGGAAGAGTTTGAAGAAAGGTTAATCTTTAAGTCTTTCTTTCTGAAATCCATGAACGCCTTTGCCCCTATTTTCTATGTTGCCTTCTTCAAGGGCAGGTTTGCTGGGCGGCCCGGTGATTATGTTTACGTGTTTGGAGACTATAGAATGGAGGAGTGCGCTCCTCCAGGTTGCCTCATTGAGCTGTGCATCCAGCTCAGCATGATTATGCTCGGAAAACAGCTCATTCAAAACAACATCTTTGAGATTCTTATCCCTAAAATGAAAAAGATGTACCGAACTATACAAGAAGAAAAAGGAAAGAAAAGAGCGGCAGAGAACGAGGAGAATGAAACAGAAGAGATAAGACCAAAACAACAGTTTGACAAAGATTTTGCTCTTGAACCATTTGAGGGTGTTAGTCCAGAGTACATGGAGATGATTATCCAGTATGGATTTGTCTCTCTATTTGTGGCTTCCTTCCCACTGGCACCTGCATTTGCTCTGCTCAACAACGTCATTGAGATTCGGCTGGATGCTGCAAAATTTGTCACCGAGATCCGGCGACCGGATGCAGTCAGGTGTAAAGACATAGGGATTTGGTACAACATTCTGTGTGGAATCAGCAAGTTCTCTGTCATTACCAATGCATTCGTCATCTCCTTCACATCAGAGTTCGTTCCAAGAATGGTCTACCAGTACATGTACAGTGGAAACGGCACCATGAGTGGCTACACAGAGCACTCGCTGTCTTACTTTAATGTCAGCAACTTTCCTCCTGGCACAGCACCAACCACCACACTCATCACCGGTGTCTCCATGTGCAGATACAAGGACTATAGAGATCCACCATGGGCATCAGATGCGTACACTTTCTCCAAACAGTACTGGTCTGTCCTTGCTGCTCGACTGGCTTTTGTAATATTCTTCCAGAACCTTGCCATGTTCCTCAGTATGCTGGTGGCTTGGATGATCCCAGATGTCCCACGGTCACTGCGGGAACAGCTGAAAAAAGAGAACATGGCATTGATGGAGTTCTTACTTGGACAAGACCAAGAAGCATGTGCCAAAACTCTCTCCCAAAAATCCTCAAGCCCTTGCTTTCCTGCCAACATAGACATTGTAGTGGAGGAGGCACCAGAGGAGGAGGATGTGTGCCAAGTGGGGGAGAAAGAGGAAGAAGTGAGGGTTGAGATCAGTCTGGATGAACCTAACAGGTTTGATACCAACCCAGAGGTATATAAATCATTTGAAGAGGCTGAAACTAACATGGAAGATGAGCCAAAAGGTGAAGAGTGTGAGGAAACTGGTAAGGTGGAAGGTAAAGAAAAGGAAGAAAGTGGAGAAGTGGAGGAAGAGGATGAAGGAGAAAAGGAAGACAGCAGAAAGAGCAATGAAGGTCAAGTTTATGAAGCAATGGCAACTGAGGAGGAAAACTTTACTGTGGATCTGGACTCTTTCATGAGTGAGCTGGGCCTGTTAGATGAAGAGCCTTCATCAAGCATGGTTGAGAAAAAAGAGCTTTCTCGTTCAGAATCCAAGCAAAGTCAACAGAAGGACAGGGAACCTGCGTCCCATCCCTCATCCCAAAGAGGCTCATCCCAGAGTCTGAGAGGCTCCAGGCCAGACATTACAAAATCAAATGTTGAAACTCGGATGTTGACTCTAATTGCTCCACCCCCCAGAGAGCCAGACACAAGGGTAAAATCCCGCTGCTCCACCCTTCCTTCCCACTACAGAGGTGCTGAGACTTGCTACAGCCTGCCCCGGCCCAGCCAATCCACCAGCCTCACAAAGCTCCAGCAGCAGCCCTTGCTCACTGCCCTGGTTCCTTTGGGCTCCATTTCCCCGAAACCATCCTCTCCTTTGCACAGCCCTGTGTCCCTGTCATCTCCACAGACACCGTTGACCCAACAGCCCCAAGCCTCAAGTGAACTTTTCATGCTGAAAGGCCCTCCACCTCAGCTGCCACGTTCCAGGGGCAAAACCCGCTGCTCCACTCTGCCTCCCCGGCAGAGAGCACCCGGTCCTGAGCAGGCGACCTCGGGACCGAGTCATTCCTCCAGTTGCGTGAAGCTTGGAGACCGCATTCCACCATCACCCAGTGAACTGAAGCGTAATAACACTCCAGTATAG	XP_014325356.1	MSESSSFHSAKLVSLARSLSGFGLDAANGGPVNLPDSSEPPPPESGIDLGPGLFFADGKRKVDYILCYKYKKRRSSKPRLSISSNGNLPIILPVRLEAEAESGEAGGAGGDAEDSKLTEEEKALMREEFEAGLLEAGLQIERDKEKLNGISFIRLHIPWSILSREAELQKIKVAVKKKCELRKRTGIAGMWDTVISQLNRPFQPDVPDNDIHKDSQSRVNFKTLKHSFIRDKLHLYDIKSTATLFDNATRSRIVAEIISRTTCTRTCQTTGISSLLARGVYISAFPLHDGPFTRRGTKDQRNERQLLHEEWANYGVMFKYQPVDLIRKYFGEQIGLYFAWLGVYTQLLIPPSVLGIIVFLYGILTVDTNVPSQETCDDNLNITMCPLCDAVCDYWRLSSVCSLARASYLFDNGATVLFAIFMSLWAACFLEHWKRRQMCLKHSWDLTSLEHEEERVQDELRPEYEEALQEKKAKLKAQAKKKLTQAGESVDGETDQMLASQPDPESLDIEDHLSGYVINVSTLLLLIFVTFSAVFGVVVYRICMLSVWSMNPDPEAKASVRMTVTTTGIILNMLVVLVLEEVYGAIAVWLTELELPKTEEEFEERLIFKSFFLKSMNAFAPIFYVAFFKGRFAGRPGDYVYVFGDYRMEECAPPGCLIELCIQLSMIMLGKQLIQNNIFEILIPKMKKMYRTIQEEKGKKRAAENEENETEEIRPKQQFDKDFALEPFEGVSPEYMEMIIQYGFVSLFVASFPLAPAFALLNNVIEIRLDAAKFVTEIRRPDAVRCKDIGIWYNILCGISKFSVITNAFVISFTSEFVPRMVYQYMYSGNGTMSGYTEHSLSYFNVSNFPPGTAPTTTLITGVSMCRYKDYRDPPWASDAYTFSKQYWSVLAARLAFVIFFQNLAMFLSMLVAWMIPDVPRSLREQLKKENMALMEFLLGQDQEACAKTLSQKSSSPCFPANIDIVVEEAPEEEDVCQVGEKEEEVRVEISLDEPNRFDTNPEVYKSFEEAETNMEDEPKGEECEETGKVEGKEKEESGEVEEEDEGEKEDSRKSNEGQVYEAMATEEENFTVDLDSFMSELGLLDEEPSSSMVEKKELSRSESKQSQQKDREPASHPSSQRGSSQSLRGSRPDITKSNVETRMLTLIAPPPREPDTRVKSRCSTLPSHYRGAETCYSLPRPSQSTSLTKLQQQPLLTALVPLGSISPKPSSPLHSPVSLSSPQTPLTQQPQASSELFMLKGPPPQLPRSRGKTRCSTLPPRQRAPGPEQATSGPSHSSSCVKLGDRIPPSPSELKRNNTPV	slc24a4a	0
			OMP2	XM_005811789.3	ATGGACGCGGATAAATCTTCCTCTGACAAGTTGGTGCTCGAGTTTAAGGAAGACACCGAACTGACGGAGATGATGCGTCGTCGCGTCTCATCCCTGCAGAAAACCGGCCAGAAGCGTCAGGACGGCGAGCGGCTGCTGCTCCCCCATGAGGCCGTGCACCGCCTCGACTTCCCCCTGCAGGAGCTCAGCTTCTCCCGCTGGTACTTCTCCCTGTCGGGCCACGGCAGAGTCACCATCACCGGCATCTCCCAACACTGGACCCCGGACCTCACCAACCTGATGACCCGCCAGCTCCTGGAACCGATCGGGACGTTCTGGAGAAACGCCGAGGACCCGGAGGATTCGCCGCTCAAGTGTCTGGAGGCCGACATGCAGGAGTTCGGGGAAAGGATCGCGGAGCTGGCGAAAGTGAGGAAGGTCATGTATTTCCTGTTCGCGTACAAGGACGGGTCCACAGCAGCAAACCTCGACTGCACCATCGAGTTCATACCGGAGAAGTAA	XP_005811846.2	MDADKSSSDKLVLEFKEDTELTEMMRRRVSSLQKTGQKRQDGERLLLPHEAVHRLDFPLQELSFSRWYFSLSGHGRVTITGISQHWTPDLTNLMTRQLLEPIGTFWRNAEDPEDSPLKCLEADMQEFGERIAELAKVRKVMYFLFAYKDGSTAANLDCTIEFIPEK	capn5b	XM_005809312.2	ATGTTTACCTCGGTGAAGGCCTTTGAGGGGCAGCAGTACTCCACCCTGAAGAGGCAGTGCCTGCAGAGTGGCCTCCTGTTTGAAGACCCCCGCTTCCCCGCCACTGACGACTCGCTCTTTCACCAGGGCAACAGGATTGGACGTGTGGTCTGGAAGAGGCCTCAGGAACTGTGTGAGGACCCTCACCTGTTTGTGGATGGCATCAGTGCACATGATCTACATCAGGGACAGTTGGGCAACTGCTGGTTTGTTGCAGCTTGTTCCAGCCTGGCATCCAGAGAGTCTCTGTGGCAAAAAGTCATTCCGGACTGGAAGGAGCAGGAGTGGGACACAGAAAAGCCTGACTCGTATGCTGGGATTTTCCACTTCCGCTTCTGGCGCTTTGGTGAGTGGGTGGACGTTGTGATTGACGACCGGCTGCCAACAGTAGACAACCAGCTCGTCTACTGCCACTCCAATGACAGCAACGAGTTCTGGAGCGCCCTGGTGGAAAAGGCCTACGCCAAGGTTTACGGCTGCTACGAGGCCTTGGATGGGGGAAACACAGCAGACGCCCTGGTGGATTTTACAGGTGGTGTTTCGGAGCCTGTGGACCTTCTAGAGGGTCAGATGGCGACAGATGAGGCGTCTCGTAACCAGCTGTTTGAACGAGTACTCAAGGTCCACAACAGAGACGGCCTCATCAGCTGCTCCATCAGGGCGACCACAGTGGAAGACATGGAGGCTCGGCTGGACTGCGGTTTAGTCAAAGGCCACGCCTATGCCGTGACAGACGTTCGGAAGGTGCGGCTCGGTCACGGACTGCTGGCCTTCTTCAAATCGGAGAAGCTGCACATGATCCGCATGAGGAACCCCTGGGGGGAGAAGGAGTGGAGCGGCCCGTGGAGTGACAGCTCTGAGGAGTGGAACAAGGTGAGCAAGAGTGAGAGAGAAAAGCTGGGCGTCACCGTGCAGGATGACGGCGAGTTCTGGATGAACTTTGATGACTTCTGCCAGTATTTCACTGACCTGATCCTCTGCCGCCTCATCAACACCTCCTACCTGAGCATCCACAAGACCTGGGAGGAGGAGGTGATGAGGGGGTCCTGGATTCACCGCCAAGACCCTCTTCGGAACCGATCCGGAGGCTGCATCAACCACAAGACCACCTTCCTGCAGAACCCTCAGTATGTGTTTGACGTGAAGAAGGTGGAGGACGAGGTGCTGATCTGCTTGCAGCAAAAAGAGAAGAGAGCCACACCCAAAGAAGGCAAAGGGGAAAATCTTGCTATCGGCTTCGATATTCACCGGGTGGAACTGAATCGAAAGTACCGTATGCACACAGCCCAGCAGAAAGTAGCCGGTTCCATTTACATCAACTCGCGCTGTGTCTTCCTGAGGAAGGAGCTAAAGGAAGGTCGATACGTCATCATCCCCACCACCTTTGACCCCGGGCAGCAGGGAGAATTTCTACTCCGGGTCTTCACTGATGTGCCTTCAGATTGCAAAGAGCTGACTCTGGACGATCCTCCTCAGACCTGTTGGACAGGGATGTGTGGCTACCCTCAGCTGGTCACTCAGGTCCATGTAGTGAGTGCTGAGGGGCTTCAGGGACAGGACACCAACGGAGCTGTGGATTCTTACGTGATAATCACCTGTGAAGGAGAGAGGGTTCGTTCACCAGTTCAGAAAGACACACATTGCCCAAACTTTGACATCAAAGGCCTGTTTTATCGCAAAAAGCCCAAGGAAGCTATCCACATCGAGATCTACAACAAGAACATGATCATGGACACCTTCCTGGGACAGGTGGTCCTGTTCAGCGAGCCCAATGAGCGGCAGGAGCAGCACACGCTTCACCTCCGTGACAAGGGCAGTCGCCAGGACAACGACATCCCGGGCATGCTCACTGTGCGCCTCTTAACCTCCACCACACTCAACAACATCTGA	XP_005809369.1	MFTSVKAFEGQQYSTLKRQCLQSGLLFEDPRFPATDDSLFHQGNRIGRVVWKRPQELCEDPHLFVDGISAHDLHQGQLGNCWFVAACSSLASRESLWQKVIPDWKEQEWDTEKPDSYAGIFHFRFWRFGEWVDVVIDDRLPTVDNQLVYCHSNDSNEFWSALVEKAYAKVYGCYEALDGGNTADALVDFTGGVSEPVDLLEGQMATDEASRNQLFERVLKVHNRDGLISCSIRATTVEDMEARLDCGLVKGHAYAVTDVRKVRLGHGLLAFFKSEKLHMIRMRNPWGEKEWSGPWSDSSEEWNKVSKSEREKLGVTVQDDGEFWMNFDDFCQYFTDLILCRLINTSYLSIHKTWEEEVMRGSWIHRQDPLRNRSGGCINHKTTFLQNPQYVFDVKKVEDEVLICLQQKEKRATPKEGKGENLAIGFDIHRVELNRKYRMHTAQQKVAGSIYINSRCVFLRKELKEGRYVIIPTTFDPGQQGEFLLRVFTDVPSDCKELTLDDPPQTCWTGMCGYPQLVTQVHVVSAEGLQGQDTNGAVDSYVIITCEGERVRSPVQKDTHCPNFDIKGLFYRKKPKEAIHIEIYNKNMIMDTFLGQVVLFSEPNERQEQHTLHLRDKGSRQDNDIPGMLTVRLLTSTTLNNI	myo7ab	XM_023342191.1	ATGGTCATTCTGCAGCAGGGGGACTACGTGTGGTTGGACCTTAAGACAGGCCGGGAGTTTGTCGTCCCCGTCGGAGCTGTGGTGAAACTCTGCGACTCTGGACAGATCCAGGTTCTGGATGATGAAGGCCGGGAACACTGGATTTTCCCCCAGAATGCCACCAACATCAAGCCGATGCACCCGACGTCCATCCATGGTGTCGAGGACATGATCCGCCTGGGCGACCTCAACGAAGCCGGCATTCTCCGCAACCTGCTCATCCGCTACAACGAACACGTCATCTACACGTACACCGGCTCGATCCTGGTGGCGGTGAATCCCTATCAGCTGCTTCCCATCTACACTCCGGACCAGATCCGCCTCTACACCAACAGGAAGATCGGCGAGATGCCGCCGCACATATTCGCCATCGCAGACAACTGCTACTTCAACATGCAGAGGAACAACAAGGACCAGTGCTGCATCATCAGTGGTGAATCTGGAGCCGGGAAAACTGAGAGCACAAAGCTGATTCTGCAGTTCCTGGCGGCCATCAGCGGTCAGCATTCCTGGATAGAGCAGCAGGTCTTGGAGGCCACGCCCATCCTGGAAGCTTTTGGAAATGCCAAGACAATCCGTAACGACAACTCCAGTCGCTTTGGGAAGTATATAGACATCCACTTCAACAAACGGGGCGCCATTGAAGGGGCCAAGATAGAGCAGTACCTGCTGGAGAAATCTCGAGTGTGTCGACAGGCAGCCGATGAGAGGAACTACCACATTTTTTACTGCATGTTGAAAGGAATGGGTCCGGAGATGAAGGCTAAGCTGGGTTTGGGCCTGGCCAGGGATTACTGCTACCTCACTGCCGGTAACTGTACTGAATGTGATGGCCGCGACGACCTGGCTGATTATTCCAGCATCCTGTCGGCCATGAAGGTTCTCATGTTCAGCGAGACAGAGAACGTGGAGATTTCGAAGCTGCTGGCGGCCATCTTACACATGGGCAACCTTCGGTTTGAGGCTCGTACGTACGACAATCTGGACGCCTGTGTGGTTGTGAGATCTCCTGACCTAGTGACTGCTGCTTCACTCATGGAGGTGGAGCCGAAGGACGTGATGGTGTGTTTGACCACTCGAACCCTCATCACCCGGGGTGAAAGCGTCACCACGCCTCTCAGCGTGGAACAAGGTCTGGATGTCAGGGACGCCTTTGTGAAGGGGATCTACGGCAGGCTGTTTGTCTGGATAGTAGATAAAATCAATGCAGCCATTTACCGACCTCCTTCCTGCGAGAGTAGTGTCATCAGAAGGTCCATCGGACTTCTGGACATCTTCGGCTTTGAGAATTTTATCGTCAACAGCTTTGAGCAGCTGTGCATCAACTTTGCCAACGAGAACCTGCAGCAGTTCTTTGTTCGCCACGTTTTCAAGCTGGAGCAGGAGGAGTACAACCTGGAGGACATCAACTGGCAGCACATCGAGTTCACAGACAACCAGGAGGCGCTGGACATGATCGCCAACAAACCCATGAACATCATCTCCCTCATCGACGAAGAGAGCAAGTTCCCAAAGGGAACTGATGCTACGATGTTGTATAAGCTCAACTCACAGCACAAACTCAACACCAACTACATCCCTCCGAAAAACAGCTACGAAACCCAGTTTGGCATCCAACACTTTGCTGGGGTGGTGCATTATGAGTCCAGAGGATTTCTGGAGAAAAACCGTGACAGCCTCCATACCGACATCATCCAGCTCGTCCACTCGTCCAAGAACAAGTTCATCAAGCAGATCTTCCAGGCCGATGTTGCTATGGGTGTTGAAACAAGAAAGCGTTCTCCAACTCTGAGCAGCCAGTTCAAACGTTCCCTGGAGATGCTGATGAGGACGCTCAGTGTGTGTCAGCCGTTCTTCGTTCGCTGCATAAAACCCAACGAGTTCAAGAAACCACTGTTATTTGACAGAGAGCTGTGTATTCGCCAGCTGCGCTACTCCGGCATGATGGAGACGATCCGGATCAGGAGAGCAGGTTATCCCATCAGATACAGCTTTGCTGAATTTGTGGATCGATATCGAGTCCTGATGCCTGGAATCAAACCTGCTCACATACAGGATGACCTGAAGGGAACCTGTCAGCAGATAGTCTCAGCCCGGCTGGGAAAACAGGAAGACTGGCAGATAGGAAAAACAAAGATTTTTTTAAAGGACCACCACGACATGCAGCTGGAGATCGAGAGAGATAAAGCCATCACCGATAAAGTCATCCTCATCCAGAAATCTGTGCGTGGATTGAAAGCCAGGTCAAACTTTCGCAGACTCAGGAGCGCTGTGGTTTGTATTCAGAAGGTCTGGAGGGGGTACAGGAGCAGGAAGAATTACCAAATTATGAAGTCAGGCTTCATTCGCCTTCAGGCGGTCTGCAGGTCCAGGAAGTACTACAGAAGCTACCGGATCACTCGCTGCCGCATCACCCTCATCCAAGCCTGCTGCCGGGGCTTCCTCATCCGGCAGACCTTCTGGAGACGCCTCCGAGCCGTGTTGACCCTCCAGGCCTACACCAGAGGCATGATAGCCAGACGCCTCTGCCAGAGGCTCAGGGCCGAGCGTCAGCGGCGCCTGGAAGCCGAGCGGCAGCGCCTGGCCGAGGAGGAGCAGCTCCGGAACCAGATGACGGTCCGGCGGGCCAAGGCGGAGGCCGACAGGAAGCACCAGGAGCGTCTCTTCCAGTTGGCCCAGCAGCAGGAGGAGCGGGACAGGGAGGAGAAGGAAGAGGCGCGCAGGAAGAAGGAGCTGCTTGATCAGATGGAGAGGGAGAAGGAGCAGCCTGTCGACCACTCTGACATGGTGGACCGGATGTTTGGTTTCCTCGGGGACTCCGGACCGCTCCCGAACCAGGACGGACAGGCGCCGGCTGGGTTTGAAGATTTGGAGCAAACTCCTCGCGGCGAGGAAGCAGAAGAAGAGATGCTGAATGAAGCGCCGCCATTACCTGACGAGGAAGAGGAAGATCTGTCCGAGTACAAGTTCTCCAAGTTCGCCGCCACCTACTTCCAGGGTCTTTCCACTCACACCTACATCAGGCGACCGCTGAAGCAACCGCTGCTGTTTCACGAGGACGAAGGAGACCAGCTGGCTGCATTAGCCGTGTGGATCACCGTGTTGAGGTTCATGGGCGACCTGCCAGAACCAAAATGCCAGATAGTCATTAACGACGGCAGTGAGAAGATCCCCGTCATGACCAAGATCTACGAAACCCTCGGCAAGAGGACCTACAAGAGGGAGCTGCAGGAGCTGCAGGTGGAGGAAGAGAACAGCTCCATCGACTCTCAGAAGAGGAACAGCGTCAGACATAAGCTGGTGTCTCTAACTCTGAAGAGGAAATCTAAGATAACAGAAGAGGTCACCAGGCGGCTGACAGAGGGCGTGGACTACGGCCTCCAGGGCAACAGCATGCTGGAGGATCGACCCACCTCCAACCTGGAGAAGCTCCACTTCATCATCGGAAACGGCATCTTACGGCCAACGCTCAGGGATGAGATCTACTGTCAGATCTGCAAACAGCTCACTCAGAACCCGTCCAAAAGCAGCCACGCCCGGGGATGGATCCTCCTGTCTCTCTGTGTCGGCTGCTTCGCTCCGTCCGAGAAGTTCGTCAAATATTTACGGACCTTTCTGAAGAACGGTCCTCCTGGTTACGCTCCGTACTGCGAAGAGAGGCTGAGGAGGACGTTTGTGAACCGCACACGAACCCAGCCGCCGTCCTGGCTGGAGCTCCAGGCGACCAAGTCCAAGAAGCCCATCATGCTGCCTGTGACGTTCATGGACGGCACCACCAAGACGTTGCTGGCGGACTCCGCCACCACGGCCTTCGAGCTCTGCAACGCCCTGGCGGACAAGATCAACCTGCGTGACCGCTTCGGTTTCTCCCTGTACATCGCTCTGTTTGATAAGGTGTCGTCTCTGGGCAGCAGCAGCGACCACGTCATGGACGCCGTGTCGCAGTGCGAGCAGTATGCCAAAGAGCAGGGCGCCCAGGAGAGAAACGCCCCCTGGAGGCTGTTCTTCAGGAAGGAGATCTTCAGCCCCTGGCACGACCCCACGGAGGACTACGTCGCCACAAACCTCATTTACCAGCAGATCGTCAGAGGAGTGAAGTTTGGAGAGTATCGCTGTGAGAAGGAGGAAGATCTGGCTGAGCTGGCCTCTCAGCAGTACTTTGTGGACTATGGCTCTGAGATCCTCCAGGAGCGCCTGCTCAGCCTCATCCCGTCCTACATCCCCGACAGGGAAGTCACCTCCACTAAGACTGGAGAGAAGTGGGCTCAGCTCATCATCAACGCCCACAAAAAGGGATTATACCACAAAAGGAGGCTGAACACTCAGAAGGTGAGGGAGGACGTTGTGGATTTTGCTCGCATAAAGTGGCCTTTACTCTTCTCACGTTTCTATGAGGCCTTTAAATTCTCAGGGCCCAGTCTGCCAAAGAATGATGTGATTGTGGCGGTGAACTGGACTGGGGTTTACTTTGTGGATGAGCAGGAGCAGGTTCTTCTTGAGCTGTCGTTCCCAGAAATCACAGCCGTGTCCAGCAGCAGAGGAGGAAAACTGCAAGGTCAGAGTTTCACACTGGCCACCATCAAAGGAGACGAGTACACCTTCACCTCCAACAACGCGGAGGACATCCGGGACCTGGTGGTCACCTTCCTCGAAGGTCTGAGGAAGAAGTCCAAATACGTGGTGGGACTGCTGGACTGTCCAAACCCTGCTGGCGTTGACTCCACCTTCCTGAGTTTCTGTAAGGGGGATCTGATCATCCTGGATGAACATGACGGAGAACATGTGATGAACTCCGGCTGGGCGCACGGCGTCAACGACAAGACCAAGCAGAGAGGAGACTTCCCTGCTGACTGCGTCTACGTGCTGCCCACCATCACCAGGCCACAGTACGACATCGTGGCTCTGGTGACGATGACTCCTGATCAGAGGAGGGAGTCTCTTAGTTTGTCTCAGATGAGTCTTTCTGAGAAGGACAAATCCAAGGCCTACACCCTGGAGGAGTTTTCCTACGACCACTTCAGGCCGCCTCCGAAGAGCACCCTGAGCCGAGTGATGATGTCCAAAGCTCGAGGGAAGGAGCGACTGTGGAGCTGCGTCAGGGAGCCTTTCAAACAGCCGCTGCTGAAGAAAGTCCTGGCGCACGACGAACTCTCCCAGGAAGCCCTTCTGGCCTTCATAGCTGTGATGAAATACATGGGCGACTACCCGTCCAAACGGGCGCGGTCCGTCAACGAGCTCACCGATCAGATCTTTGAAGGAGCGCTGAAGGCGGAGCCGCTGAAGGATGAAATCTACTGCCAGATCCTCAAACAGCTCACAGACAATCACATCAAGTTCAGTGAGGAGAAGGGCTGGGAGCTGCTGTGGCTCTGCACTGGTTTGTTTCCTCCCAGTAACATCCTGCTGCCCCACGTCCAGAAGTTCCTCCAGGCCAAGAAGCACTTCCCGCTGGCGCCGGACTGCATGCAGCGGCTGCAGAAAGCCCTGCGGAACGGATCCAGGAAGTACCCTCCTCACCTGGTGGAGGTGGAGGCCATCCAGCACAAGACCACACAGATTTTCCACAAGGTTTACTTCCCTGACGACTCGGACGAGGTGTTTGAAGTGGAGTCGAGCACGAAGGCTAAAGATTTCTGCCATAACATCTCCGGTCGACTGATGCTCAAATCCTCTGAGGGCTTCAGTCTGTTTGTAAAGATCACAGACAAGGTCATCAGTGTGCCAGACGGTGACTTTTTCTTTGACTTTGTGAGGCATCTGACTGACTGGATCAAGAAAGCGAGACACGGCTCTACAGGCGCGGTGCCTTCACTGACCTATCAGGTGTTCTTCATGAAGAAGCTGTGGACCAACACGGTGCCAGGAAAAGACGCCATGGCCGACTCCATCTTCCATTATTACCAGGAGCTGCCCAAGTATCTCCGCGGTTACCACAAGTGTTCGAGGGAGGAGGTGCACCAGCTGGCGGCTCTGATCTACAGGGTGAAGTTTGAAGAGGACAAATCCCATTTCCAGAATATTCCCAAGATCCTAAAGGACCTCGTTCCTCAGGACCAGATTCGACTTCTGTCCCCAGACGACTGGAAGAGGTCCATCATGACGCTCTTTAACAAACAGTCTGGAAAAACACCCGAAGACGCCAAACTCTCCTTCCTGAAGGTCATTTACAAATGGCCGACGTTTGGCTCCGCCTTCTTTGAAGTCAAGCAAACAACAGATCCAAATTACCCAGAAACTCTCCTGATTGCCATCAATAAACACGGAGTTAGTCTGATTGATCCGAAGACTAAGGACATCCTGACCACTCATCCCTTCACCAAGATCTCCAACTGGAGCAGCGGCAACACATACTTCCACATCACCATCGGGAACCTGGTGCGAGGCAGCAAGCTGCTCTGCGAAACATCGCTGGGATACAAGATGGATGACCTTTTGACCTCTTACATCAGCCAGATGCTGACAACGATGACCAAGCAGCGAACGTCCAGAGGAAACAGCAAGTGA	XP_023197959.1	MVILQQGDYVWLDLKTGREFVVPVGAVVKLCDSGQIQVLDDEGREHWIFPQNATNIKPMHPTSIHGVEDMIRLGDLNEAGILRNLLIRYNEHVIYTYTGSILVAVNPYQLLPIYTPDQIRLYTNRKIGEMPPHIFAIADNCYFNMQRNNKDQCCIISGESGAGKTESTKLILQFLAAISGQHSWIEQQVLEATPILEAFGNAKTIRNDNSSRFGKYIDIHFNKRGAIEGAKIEQYLLEKSRVCRQAADERNYHIFYCMLKGMGPEMKAKLGLGLARDYCYLTAGNCTECDGRDDLADYSSILSAMKVLMFSETENVEISKLLAAILHMGNLRFEARTYDNLDACVVVRSPDLVTAASLMEVEPKDVMVCLTTRTLITRGESVTTPLSVEQGLDVRDAFVKGIYGRLFVWIVDKINAAIYRPPSCESSVIRRSIGLLDIFGFENFIVNSFEQLCINFANENLQQFFVRHVFKLEQEEYNLEDINWQHIEFTDNQEALDMIANKPMNIISLIDEESKFPKGTDATMLYKLNSQHKLNTNYIPPKNSYETQFGIQHFAGVVHYESRGFLEKNRDSLHTDIIQLVHSSKNKFIKQIFQADVAMGVETRKRSPTLSSQFKRSLEMLMRTLSVCQPFFVRCIKPNEFKKPLLFDRELCIRQLRYSGMMETIRIRRAGYPIRYSFAEFVDRYRVLMPGIKPAHIQDDLKGTCQQIVSARLGKQEDWQIGKTKIFLKDHHDMQLEIERDKAITDKVILIQKSVRGLKARSNFRRLRSAVVCIQKVWRGYRSRKNYQIMKSGFIRLQAVCRSRKYYRSYRITRCRITLIQACCRGFLIRQTFWRRLRAVLTLQAYTRGMIARRLCQRLRAERQRRLEAERQRLAEEEQLRNQMTVRRAKAEADRKHQERLFQLAQQQEERDREEKEEARRKKELLDQMEREKEQPVDHSDMVDRMFGFLGDSGPLPNQDGQAPAGFEDLEQTPRGEEAEEEMLNEAPPLPDEEEEDLSEYKFSKFAATYFQGLSTHTYIRRPLKQPLLFHEDEGDQLAALAVWITVLRFMGDLPEPKCQIVINDGSEKIPVMTKIYETLGKRTYKRELQELQVEEENSSIDSQKRNSVRHKLVSLTLKRKSKITEEVTRRLTEGVDYGLQGNSMLEDRPTSNLEKLHFIIGNGILRPTLRDEIYCQICKQLTQNPSKSSHARGWILLSLCVGCFAPSEKFVKYLRTFLKNGPPGYAPYCEERLRRTFVNRTRTQPPSWLELQATKSKKPIMLPVTFMDGTTKTLLADSATTAFELCNALADKINLRDRFGFSLYIALFDKVSSLGSSSDHVMDAVSQCEQYAKEQGAQERNAPWRLFFRKEIFSPWHDPTEDYVATNLIYQQIVRGVKFGEYRCEKEEDLAELASQQYFVDYGSEILQERLLSLIPSYIPDREVTSTKTGEKWAQLIINAHKKGLYHKRRLNTQKVREDVVDFARIKWPLLFSRFYEAFKFSGPSLPKNDVIVAVNWTGVYFVDEQEQVLLELSFPEITAVSSSRGGKLQGQSFTLATIKGDEYTFTSNNAEDIRDLVVTFLEGLRKKSKYVVGLLDCPNPAGVDSTFLSFCKGDLIILDEHDGEHVMNSGWAHGVNDKTKQRGDFPADCVYVLPTITRPQYDIVALVTMTPDQRRESLSLSQMSLSEKDKSKAYTLEEFSYDHFRPPPKSTLSRVMMSKARGKERLWSCVREPFKQPLLKKVLAHDELSQEALLAFIAVMKYMGDYPSKRARSVNELTDQIFEGALKAEPLKDEIYCQILKQLTDNHIKFSEEKGWELLWLCTGLFPPSNILLPHVQKFLQAKKHFPLAPDCMQRLQKALRNGSRKYPPHLVEVEAIQHKTTQIFHKVYFPDDSDEVFEVESSTKAKDFCHNISGRLMLKSSEGFSLFVKITDKVISVPDGDFFFDFVRHLTDWIKKARHGSTGAVPSLTYQVFFMKKLWTNTVPGKDAMADSIFHYYQELPKYLRGYHKCSREEVHQLAALIYRVKFEEDKSHFQNIPKILKDLVPQDQIRLLSPDDWKRSIMTLFNKQSGKTPEDAKLSFLKVIYKWPTFGSAFFEVKQTTDPNYPETLLIAINKHGVSLIDPKTKDILTTHPFTKISNWSSGNTYFHITIGNLVRGSKLLCETSLGYKMDDLLTSYISQMLTTMTKQRTSRGNSK	dcun1d5b	0				gnalb	XM_005801973.3	ATGGGTTGTTTGGGCAACAGCAAGACTGAAGACCAACGCATCGACGAAAAGGCACAACGAGAGGCTAATAAAAAGATAGAAAAGCAGCTACAGAAGGAGAGACAGGCGTACAAAGCAACACACAGGCTCTTACTGCTGGGTGCGGGAGAGTCCGGAAAAAGCACCATTGTGAAGCAGATGAGGATTCTACACGTCAACGGCTTCAACGCTGAAGAAAAGAAACAGAAAATACAGGACATTCGGAAAAACGTGAAGGATGCCATAGTGACTATAGTGTCTGCGATGAGCACTTTAATACCCCCAGTCCCAATAGCCAACCCAGAGAACCAGTTTAGGATCGAATACATCAAAAGCATAGCACCACTCTCAGACTTTGACTATCCACAGGAGTTCTTTGATCACGCAAAGAAGCTGTGGGACGACGAAGGAGTGAAGGCGTGCTTCGAGAGATCCAACGAATACCAGCTCATCGACTGCGCACAATATTTCTTGGACAGAATTGACTCAGTAAGACAGAGCGACTACACGCCCACAGACCAGGATCTTCTACGCTGCCGAGTGTTAACTTCAGGGATTTTTGAGACGAGGTTCCAAGTAGACAAAGTCAACTTTCACATGTTTGATGTCGGCGGTCAGAGAGATGAAAGGAGAAAATGGATCCAGTGCTTTAACGACGTCACTGCTATCATCTTTGTGGTGGCCAGCAGCAGCTACAACATGGTAATAAGGGAAGACAACAACACCAACAGGCTACGGGAAGCACTGGACCTTTTCCGCAGTATTTGGAACAACAGATGGTTACGCACTATATCCGTCATTTTATTCCTGAACAAGCAGGACATGCTGGCTGAGAAAGTATTAGCCGGAAAGTCCAAAATTGAGGACTATTTCCCCGAATACGCTCGCTACACCATACCAAATGAAGCAACTCCTGAACCAGGCGAAGACCCCAGAGTGACGCGAGCCAAATTCTTCATCCGAGACGAGTTCCTTCGGATCAGCACTGCTAGCGGCGACGGCAGACATTACTGCTACCCGCACTTCACCTGCGCCGTGGACACGGAGAACATCCGGCGGGTGTTCAACGACTGCCGGGACATCATCCAGAGAATGCACCTGCGGCAGTACGAACTGTTGTGA	XP_005802030.1	MGCLGNSKTEDQRIDEKAQREANKKIEKQLQKERQAYKATHRLLLLGAGESGKSTIVKQMRILHVNGFNAEEKKQKIQDIRKNVKDAIVTIVSAMSTLIPPVPIANPENQFRIEYIKSIAPLSDFDYPQEFFDHAKKLWDDEGVKACFERSNEYQLIDCAQYFLDRIDSVRQSDYTPTDQDLLRCRVLTSGIFETRFQVDKVNFHMFDVGGQRDERRKWIQCFNDVTAIIFVVASSSYNMVIREDNNTNRLREALDLFRSIWNNRWLRTISVILFLNKQDMLAEKVLAGKSKIEDYFPEYARYTIPNEATPEPGEDPRVTRAKFFIRDEFLRISTASGDGRHYCYPHFTCAVDTENIRRVFNDCRDIIQRMHLRQYELL	adcy3b	XM_014469210.2	ATGAACAGCATGTCTGTGGACCGCGTCAATACAACAAACACAGAGCACTCCACCGAGTGCTCTGCAGAGTATTCAGGACCGGCTCCCAGTGATCCGAGCCATACCCGGGATGTGGCTGTCCTCCAGTCTGGCTGCTGCCGCTGCCTGCCCCGGTCAGTGCGACTTACCTTTACCCCTGGGTCCTTGGAGAGCCTTTACCAGAACTACTTTCGTAGGCAGAGAGAAGAGAACCTGCTGGTCTTGGTGTTATTTGCAGCCCTCTTCAACAGCTTCATTATCATTATGTGTGCGGTGGTGTACACCGAGGACAAACTGGCCATGGTGGTGGTCGCCGTTGTGGGGTTGGCAGTGGATGTAGTTCTCTACCTGCTCTGCTGGTTCCAAAAACTCCCTACATCCCCTATGGCAAGAAGAGCGGTGCCATATGTGCTGTGGCTGATGGTCACAATCCATGTCTTATGTTACATGGGACTGAACTACAAGCGATTCTCTGATGCAAGCGACTCTGTGGGCTGGCAGGCTTTCTTCAGTTTCTCCAGCTTTTTGACTTTACCGCTGAATTTGGTGCCCCTTGTCCTCCTCGCAACGCTCTCCTCTGGGATACACACCCTGACACTGGGGGTCACTGTGGCTCAAAGGTTTGGGGATAATCTTCAGGGGGCCATGCTGGTGAGACAGCTGCTGGCCAATGTGATGCTCTACCTGTGTGCAGCCATGGTGGGTGTGATGTCATTTTACATGGCCGACAGGAAGTACAGAACAGCGTTTTTGGAAGCTCGTCAGTCTCTGCAGGTTAAACTGACTCTGGAGGACCAGAGCACCCAGCAGGAGGAACTGTTGCTCTCCATCCTGCCGAAGCATATTGCAGATGAGATGCTGCAGGGCATGAAGAACCAGGCCAATCAGAACGAGGTCCAGCAGCAGCAGCAGTTCAACACCATGTACATGTACCGCCATGAAAACGTCAGTATACTGTTTGCAGACATTGTGGGCTTCACCCAGTTATCCTCAGCCTGTAGTGCACAAGAGCTGGTGAAGCTGCTCAATGAATTGTTTGCCCGCTTCGATAAACTGGCCTCACAACATCACCAACTGAGAATTAAGATTCTTGGAGACTGTTACTACTGCATCTGTGGTCTGCCAGACTTCAGGGAAGACCATGCTGTTTGCTCTATAATGATGGGCCTTTCAATGGTGGAAGCTATTTCGTATGTGCGCGAAAAGACAAAAACCGACGTGGACATGCGCGTGGGTGTTCACACAGGCACTGTGCTCGGTGGCGTCCTCGGTCAGAAGCGTTGGCAGTTTGATGTTTGGTCAACAGATGTCACTGTGGCCAATAAGATGGAGTCTGGAGGAATCCCTGGGAGAGTGCACATTTCCCAGAGCACTAAGGATAGTCTGCATGGGGAATTTGAGGTTGAGCCTGGAAATGGAGCAGAGAGGTGTGAGTACCTGCTGGAGAAGGGAATTGACACTTACCTGGTTCTCAAACCCAAAGAGGAAGCAAATGGACTCAATGGAACCACACCTGGGGCACTGACCAGCAGAAATTCAAATCAGGTGATCAATACAACAATAACCAATGGGAGCACAGTCTCCCCTCAGTCAATGCTGACTAGCCCTAAACAGGAGAGAAATAAAATGGCTGATGAACAAGCTATCAACAGACGACTGCAGCAGGAACTTCTGGACAGAGAGTCTCAGCAAATAATGAAGGATCAAATCAATCCCGTTTCACTGCGGTTTGTGGATGGAAAGTTGGAGGAGCACTACTCCTCAGAGAAGGAGAAGAGAAGTGGTGCAGCCTTCAGCTGCTGTGTCATTGTGCTCTTTTTCATCACAGCAATGGAAGTGTTTATTGACCCGTTGTTGGTTGTGAACTACGTGACTCTCGCTGTTGGACAGCTGTTGTTGCTTATTCTCACAGTTTGCTCCCTAGCTGCAATCTTTCCTAGGATGTTCTCTAAAAGGTTGGTTTCCTTCTCAATGTGGATCGACCGCACGCGGTGGGCTCGGAACACGTGGGCCATGGCAGCCATATTTGTTCTAACCATGGCCGTAATAGCCGACATGCTAAGTTGTGTCCCACCTTCACTGAGGCTCTTTAACAGTACCTTTGGCCCGATGCTGGAGTCTCTTGGCGACCGAGGCTGTGCAGAAAATCCAAAGTATTACAGCTTCATGGCTGTGATGTCACTCATCGCAACCGCCATGTTGGTTCAGGTCAGCCACCTGATCAAACTGGGCCTCATGGTGTTAGTTGTCACAGCAACAGGAGCAGTAAATATCTACAGCTGGAGTGACCTATACGACTTGTATGATTTTATACAGTTTGCCTCCTACAGAACATCCATAGTGCCATCAAAGTATCTCATGACAATGATGATTATTATCATGATGATAAGCTTTTACTTCTTTGCGCGCCATCTGGAGCGTCAGTCGAGGAAGCTGTTCTTGTGGAAGATTGGGGTTCATGACCAGAAGGAGAGGGTGTTCGAGATGAGGCGCTGGAACGAGGCACTGGTGACCAACATGCTGCCAGAGCATGTGGCCAAACACTTTCTGGGCACTAAAATGAGAGATGAGGAGCTGTACAGTCAGTCTTATGATGAAATTGGTGTGATGTTTGCCTCCATTCCAAACTTTTCTGATTTCTATACTGAAGAGGGCATCAACAACGGAGGCATCGAGTGTCTCAGGATCCTCAATGAAATCATTTCCGATTTTGACAGTTTATTGGACCGAGATGAGTTCAGGTGTATCACAAAGATCAAGACGATAGGAAGCACATACATGGCTGCCTCTGGACTAACGCCCGAAAGCAACACCAACGGATATGGCAGCCGAAAGCCAGAAGACCAGTCGCTCATTGAACGCTGGCAGCACCTGTCTGGGCTGGCAGATTTTGCCCTGGCCATGAAGGTCACTCTTGATAACCTCAACAAGCAATCCTTCAACAACTTCATGCTACGGATTGGTTTGAATAAAGGAGCTGTTCTGGCTGGAGTAATTGGAGCCCGTAAACCTCACTATGACATCTGGGGTAACACAGTCAATGTGGCCAGTAGAATGGAGTCAACTGGAGTGATGGGCAACATCCAGGTGGTGGAGGACTGCTATGACATCCTGAAGGAATATGGCTTCCGCTTCATTCGAAGAGGGCCCATATTTGTCAAGGGAAAAGGAGAGCTGCTTACCTTTTTCATGAAAGGGAAAGACAAGTCTAGAGGCAAAGCAGGTCCGGGAACAACTGCTCTTCCGCACCAAGTAGAGGACCTTTCCTGA	XP_014324696.2	MNSMSVDRVNTTNTEHSTECSAEYSGPAPSDPSHTRDVAVLQSGCCRCLPRSVRLTFTPGSLESLYQNYFRRQREENLLVLVLFAALFNSFIIIMCAVVYTEDKLAMVVVAVVGLAVDVVLYLLCWFQKLPTSPMARRAVPYVLWLMVTIHVLCYMGLNYKRFSDASDSVGWQAFFSFSSFLTLPLNLVPLVLLATLSSGIHTLTLGVTVAQRFGDNLQGAMLVRQLLANVMLYLCAAMVGVMSFYMADRKYRTAFLEARQSLQVKLTLEDQSTQQEELLLSILPKHIADEMLQGMKNQANQNEVQQQQQFNTMYMYRHENVSILFADIVGFTQLSSACSAQELVKLLNELFARFDKLASQHHQLRIKILGDCYYCICGLPDFREDHAVCSIMMGLSMVEAISYVREKTKTDVDMRVGVHTGTVLGGVLGQKRWQFDVWSTDVTVANKMESGGIPGRVHISQSTKDSLHGEFEVEPGNGAERCEYLLEKGIDTYLVLKPKEEANGLNGTTPGALTSRNSNQVINTTITNGSTVSPQSMLTSPKQERNKMADEQAINRRLQQELLDRESQQIMKDQINPVSLRFVDGKLEEHYSSEKEKRSGAAFSCCVIVLFFITAMEVFIDPLLVVNYVTLAVGQLLLLILTVCSLAAIFPRMFSKRLVSFSMWIDRTRWARNTWAMAAIFVLTMAVIADMLSCVPPSLRLFNSTFGPMLESLGDRGCAENPKYYSFMAVMSLIATAMLVQVSHLIKLGLMVLVVTATGAVNIYSWSDLYDLYDFIQFASYRTSIVPSKYLMTMMIIIMMISFYFFARHLERQSRKLFLWKIGVHDQKERVFEMRRWNEALVTNMLPEHVAKHFLGTKMRDEELYSQSYDEIGVMFASIPNFSDFYTEEGINNGGIECLRILNEIISDFDSLLDRDEFRCITKIKTIGSTYMAASGLTPESNTNGYGSRKPEDQSLIERWQHLSGLADFALAMKVTLDNLNKQSFNNFMLRIGLNKGAVLAGVIGARKPHYDIWGNTVNVASRMESTGVMGNIQVVEDCYDILKEYGFRFIRRGPIFVKGKGELLTFFMKGKDKSRGKAGPGTTALPHQVEDLS	cnga2b	XM_023341887.1	ATGACGGGCCAGGTGCCAGAGAGAGACCGGTCGCCCCACAACCTGTCAGTGAAGACAACTTTGGAGGAAGAGCTCGAGAGGGCTGAAAGTAAACTCAGCAGGGTGCCATCGGTCTGCGATGACACGTCATCAGAGCTACAACGAGTCGCCGCTCTTGACCCTGACGGACGCAGTTCGGCGAATTCCTTTCAGAGGAATGGGGCCATTTCAAGACTGGTGAAACTGGTGGTGAGGCTGAGGGAATGGGCACACAGGAGCCTGGTGGAGGAGGAGGAGCGGCCAGACTCCTTCCTGGAACGCTTTCGCGGCCCTGAGCTGAGAATAGCCCCCAGTCGCAACAGCATCACCCAACCAGATGCCAATGGAAACAATGCCAAAGGGATCTTAAGGAAGAGGTGGGAATTGTTCGTTGTCTCACCATCTGATGACGCCTACTACCGTTGGCTGTTTGTCATTGCTATTGCTGTCCTCTACAATTGGTTCCTTGTGATTGCAAGGGCATGCTTTGACAAACTGCAGGTGAGCATTTACATCTGCTGGCTGGTGCTGGATTACATCTCCGATGCTGTGTACATACTGGACAGTTTTGTGCGTCTACGGACAGGTTTTCTGGAACAAGGCCTCCTGGTGAAGGACCACGCCAAGCTAAGAGACAGCTACATCCGAACGTTACAGTTCAAGCTGGACGTGGTGTCCATCCTGCCCACTGATCTAGTGTACATTTACACTGGCATCCACACTCCTCAGCTCCGATTCAATCGCCTGCTGCGCTTCTCTCGCATGTTTGAATTCTTTGACCGGACAGAAACACGCACCAACTACCCCAACATCTTCCGGATCTGCAACTTGGTGCTCTACATCCTGGTCATCATTCACTGGAATGCCTGCATCTACTACGCTATATCCAAGTCTTTGGGGTTTGGTTCAGACACATGGGTCTTTCCAAACATCTCTCAACCGGAGTACTCGTCCTTAACAAGAAGCTATGTCTACTGTTTGTACTGGTCGACCCTCACTCTTACCACCATTGGAGAAATGCCTCCACCAGTGCAAGATGAGGAGTACTTGTTTGTGGTCTTCGACTTCCTTGTTGGAGTGCTGATCTTTGCAACAATTGTGGGAAATGTAGGCTCCATGATAGCTAACATGAACGCCACCCGGGCCGAGTTTCAGGCTCGAATCGACGCCATCAAACACTACATGCACTTCCGCAAGGTCAGCAGAGAACTGGAGACGCGTGTCATCAAGTGGTTCGACTACCTGTGGACCAACCAAAAAGCCGTAGACGAGCAGGAGGTGCTGAAGAACCTACCCAACAAACTGCGCGCTGAGATTGCCATCAACGTACACCTTGAGACGCTAAAGAAAGTACGCATTTTTCAAGACTGTGAGGCCGGACTGCTCGTGGAGCTTGTGCTCAAACTACGTCCGCAGGTTTTTAGTCCAGGAGACTACATCTGCAGGAAAGGAGACATTGGTAAGGAGATGTATATCATTAAAGAGGGGAAGCTGGCAGTAGTAGCTGACGATGGGGTCACGCAGTATGCTCTCCTCACTGCTGGAAGCTGCTTTGGGGAGATCAGCATTTTGAACATAAGGGGTAGTAAAATGGGGAATCGCCGCACAGCCAACATCCGAAGCTTGGGATACTCTGACCTCTTCTGCCTCTCCAAGGACGACCTAATGGAGGCAGTGACCGAGTATCCAGACGCTAAAACGGTGCTAGAGGACAGGGGTAGGGAGATTCTTAAGAAGGAAGGGCTTCTTGACGAGAATGCGGAGAAGGGTGGGCTACAGAAGGAGGACACAGAGGAGAAGGTGGAGAGACTGGAGTCCTCTCTGGACACCCTACAGACTCGTTTTGCCCGTCTGCTGACTGAGTACACAGACACTCAGCAGCGGCTAAAGCAGCGAATCACTCTGCTGGAGCGGCACCTGAACCAAACTGACTGCGGCGCAGAGGCAAACAATGACATGGATGCCAGCACACAAATGGCAAGTGGAAGTGACCCCGGTGGTTTTGGCAGTACAAATGGGTCACCACATAAAAACGATGTTCAGAGTCAGGACAGAAACAGCCAAACAGTACAACACTGA	XP_023197655.1	MTGQVPERDRSPHNLSVKTTLEEELERAESKLSRVPSVCDDTSSELQRVAALDPDGRSSANSFQRNGAISRLVKLVVRLREWAHRSLVEEEERPDSFLERFRGPELRIAPSRNSITQPDANGNNAKGILRKRWELFVVSPSDDAYYRWLFVIAIAVLYNWFLVIARACFDKLQVSIYICWLVLDYISDAVYILDSFVRLRTGFLEQGLLVKDHAKLRDSYIRTLQFKLDVVSILPTDLVYIYTGIHTPQLRFNRLLRFSRMFEFFDRTETRTNYPNIFRICNLVLYILVIIHWNACIYYAISKSLGFGSDTWVFPNISQPEYSSLTRSYVYCLYWSTLTLTTIGEMPPPVQDEEYLFVVFDFLVGVLIFATIVGNVGSMIANMNATRAEFQARIDAIKHYMHFRKVSRELETRVIKWFDYLWTNQKAVDEQEVLKNLPNKLRAEIAINVHLETLKKVRIFQDCEAGLLVELVLKLRPQVFSPGDYICRKGDIGKEMYIIKEGKLAVVADDGVTQYALLTAGSCFGEISILNIRGSKMGNRRTANIRSLGYSDLFCLSKDDLMEAVTEYPDAKTVLEDRGREILKKEGLLDENAEKGGLQKEDTEEKVERLESSLDTLQTRFARLLTEYTDTQQRLKQRITLLERHLNQTDCGAEANNDMDASTQMASGSDPGGFGSTNGSPHKNDVQSQDRNSQTVQH	ano2b	XM_023349895.1	ATGCAGGTCTCCCCGAGCGAGGACAAGATCCCGGTTGTAGACGCACCTTCAAGCCCTCAAGCCAGCAGCAAAGGTCTGTACTTCTGCGATGGCCTGCGGAAAGTGGACTACGTTCTGGTTTTTCATCCCCGGCGGCACGGCTCCCTGCGATGCACCGGCACTGCCTCGGTTTCGCAGGATCAGCTGTCCATCGTGTCAAACGGCAACTTCCCTCCGCCGTCGGGCTCCTCCGACGCAGCGGCCGGACGAGGAGCCGGCCTCCGCAGGGAGGAGGCGGCGAGCGTCGGGGAGGTGTTCATGGAGCTCGGAATGGCGAGGGGCACCGAGCCGATGGAGGCCGCCGACCACGAGATGCATCTGATCAGACAAGAGTTTGAGGCCAGCCTCCTGGAGGCTGGTCTAGAAGTGGAGAGAGATGGAGAGACGAAGACCCACGGGCCCAGCTTCACTCGGATCCACGCGCCGTGGCCCGTGTTGTGTAGAGAGGCCGAGTTTCTCAAGATTAAAGTTCCCACCAAGCAGAGTTACGAACTCAAAGAGGAAAGTGGTTTTGGGTCCAGTATGAGCTCAGTGTGGAGGAAACTGAACCAGCCCTTTGAGCCCAAAGTACCACACCAGGACCACGGCAGCACCAAGTTCCTGTCCCACTGCTTCTCCAGAGACAAACTGCACATGTACAACATCACATCTAAGGACACGTTCTTTGACAACGCCACAAGAGGCAGAATAGTCTATGAGATCCTGAGGCGGACGGTGTGTGTACGAACATGTCAAACTGTAGTGTCCCCCATATGTCTGGTTGGCTGGCCCATGGCAGCAGACGGCCTCAGCCAGCAGGTTCTCACAGAGCTGCAGGGGAGGAACGGCATCAGCACTTTGATAGCCAAAGGCGTATATGACGCCGCCTTCCCTCTTCATGACGGCGACTTTAAGGTCACTGGACCCCTGGAGGAACGCACCGACAGACAGGTTCTCTTCGAAGAGTGGGCAAAGTACTCGGCCTTCTACAAGTACCAGCCCATTGATCTGGTCAGGAAGTACTTTGGGGAGAAGATCGGCCTGTATTTTGCCTGGCTCGGTGTTTACACCCAGCTGCTCATCCCGGCCTCCATTGTGGGAATCATCGTGTTTGGATACGGCGTGGCGACGGTGGACACCAACATCCCCAGTTTGGAGATGTGCGACGAGCGTCTCAACTTCACCATGTGTCCGCTGTGCGACGGCGCCTGCGACTACTGGCACCTCAGCACGGCCTGCGGCACGGCCAGGGCTTCGCACCTCTTCGATAACCCCGCCACCGTCTTCTTCGCCATCTTCATGTCTCTGTGGGCTGTGTTGTTCTTGGAGCAGTGGAAACGGCGACAGATCAGCCTGAGTTTCAGCTGGGATCTGACGGGAATCGAGGAGGACGAGGAACATCCCCGGCCAAAGTATGAGACTATCCTCCTGGAGAAGCGACAGAGGAAGCGGCAGCAGAAGAAGAAAAAGAAGAAGAAAAAGAACGAGCCAGAGAAGCAGGAGGACGGGACAGTGACAGGGAAGGACAGATGGAGACAAAAACTGCTGTCTGCCATGGCTGCAGGAGTACCGACGGTCGCCGAGAAGTTGACGTGGAAAGACCGTCTCCCTGGATACTTCATGAACATTTCCTCTATCCTTTTCATGTTTGGACTGACGTTTTCAGCAGTTTTCGGCGTAATCGTCTACCGCATCACAATCTCGGCCTTGATGGCGATGAGCCCGGACCCCGAGACCAAGTCCAATGTCCGGGTGACCGTGACGGCCACCGCTGTCATCATCAACCTCGTGGTCATCCTGATCCTGGATGAAATCTACGGCGCCGTGGCACTGTGGCTGACTGAGCTAGAGATTCCTAAAACGGAAACCAACTTCGAAGAGCGCCTCATCCTTAAGGCCTTCCTGCTCAAGTTTATGAACGCATACGCTCCCATATTTTATGTGGCTTTCTTCAAGGGACGGTTTGCGGGTCGACCTGGAAGTTATGTGTACGTCTTCAATGATTATCGCATGGAGGAGTGCGCACCAGGAGGCTGCCTCATCGAGTTGTGCATTCAGCTCAGCATCATCATGCTGGGCAAGCAGCTGATCCAGAACAACATCTTCGAAATCGGGATCCCGAAGTTGAAGAAGCTGATCCACGCGCTGAAGGAGAAGGAGACGACTCAGAAGGAGAAGGACGAGGAGCGGCCTCCCAAGCAGTGGAACCTGGACTACGCTCTGGCTCCGTTTGATGGCCTCACACCAGAGTACATGGAGATGATTATCCAGTTTGGTTTTGTGTCTCTGTTCGTGGCGTCGTTCCCCCTGGCCCCGCTCTTTGCCCTGTTGAACAACGTCATTGAGATCAGGCTGGATGCCAGGAAGTTCGTCACAGAGTTACGCAGGCCAGTCACTGCACGGGCTAAAGACATCGGCATATGGTACAACATTTTGAGCGGAATGGGCAAACTGTCAGTAATAATAAATGCCTTTGTGATCTCCTTCACGTCAGACTTCGTCCCTCGGCTCGTCTACCAGTACATGTACAGCCAGACGGGCACCATGCATGGATTCATCGACCACACGCTCTCCTTCTTCAACGTTTCCAATTTCAAGCCTGGCACCGCGCCACACAGCTCGGACCAAGGAGACATCACTGTCTGCCGGTACAAGGACTACAGGGAGCCCCCCTGGTCTTCTGATGCGTACCAGTTCTCCAAGCAGTACTGGTCCGTCCTGTCTGCAAGACTGGCCTTTGTCATTTTGTTCCAGAACTTGGTGATGTTCCTCAGCCTCATGGTTGCCTGGGTGATCCCAGACGTCCCCAAGACCATCGTGGAGCAGCTCAAACGGGAAAAGAAGCTCCTGGTGGATCTGTTTCTGCAGGAGGAGAAGGAGAAATTCCAGCTCATCCAGAGCCTCTTTGTCAAGCCCAACAGCCAGTCGCCCACTGCAGGCCAGGCCTTCCCCGTTCTGGGCAAATACAGCACCCTGCCCTCGGGCCCCACGGCCGGAGACGGAGGGGGGCCGAGGGCGAGGTGCAGGGCCGCCAGCTTCAGTCAGTTCAGCGACAAGATGTCTTCGTTGCCCAGGAAAGAAAACGCAAACTCAAAGCACACGGCGGTGTGA	XP_023205663.1	MQVSPSEDKIPVVDAPSSPQASSKGLYFCDGLRKVDYVLVFHPRRHGSLRCTGTASVSQDQLSIVSNGNFPPPSGSSDAAAGRGAGLRREEAASVGEVFMELGMARGTEPMEAADHEMHLIRQEFEASLLEAGLEVERDGETKTHGPSFTRIHAPWPVLCREAEFLKIKVPTKQSYELKEESGFGSSMSSVWRKLNQPFEPKVPHQDHGSTKFLSHCFSRDKLHMYNITSKDTFFDNATRGRIVYEILRRTVCVRTCQTVVSPICLVGWPMAADGLSQQVLTELQGRNGISTLIAKGVYDAAFPLHDGDFKVTGPLEERTDRQVLFEEWAKYSAFYKYQPIDLVRKYFGEKIGLYFAWLGVYTQLLIPASIVGIIVFGYGVATVDTNIPSLEMCDERLNFTMCPLCDGACDYWHLSTACGTARASHLFDNPATVFFAIFMSLWAVLFLEQWKRRQISLSFSWDLTGIEEDEEHPRPKYETILLEKRQRKRQQKKKKKKKKNEPEKQEDGTVTGKDRWRQKLLSAMAAGVPTVAEKLTWKDRLPGYFMNISSILFMFGLTFSAVFGVIVYRITISALMAMSPDPETKSNVRVTVTATAVIINLVVILILDEIYGAVALWLTELEIPKTETNFEERLILKAFLLKFMNAYAPIFYVAFFKGRFAGRPGSYVYVFNDYRMEECAPGGCLIELCIQLSIIMLGKQLIQNNIFEIGIPKLKKLIHALKEKETTQKEKDEERPPKQWNLDYALAPFDGLTPEYMEMIIQFGFVSLFVASFPLAPLFALLNNVIEIRLDARKFVTELRRPVTARAKDIGIWYNILSGMGKLSVIINAFVISFTSDFVPRLVYQYMYSQTGTMHGFIDHTLSFFNVSNFKPGTAPHSSDQGDITVCRYKDYREPPWSSDAYQFSKQYWSVLSARLAFVILFQNLVMFLSLMVAWVIPDVPKTIVEQLKREKKLLVDLFLQEEKEKFQLIQSLFVKPNSQSPTAGQAFPVLGKYSTLPSGPTAGDGGGPRARCRAASFSQFSDKMSSLPRKENANSKHTAV	slc24a4b	in this study	ATGGAGCGGGACGACTCCGAAACCGTGTGCCCGTCCAAAAAGACGATAATCGCGAAGATCTTCAAAGTTCGCAAGAGGAGGGAGATGCTGTTCGTTCAGGTCTGCTTCATCTGCAGTGTCCTCTTCGTGGCATGGAGCATGTCGGCACTGTTAACTAAGACAGGGCATGGGATGATTGTGGAGGGACATCCAGACCTTGAACACTGGGGTAGAAGACTAATGGCTTCCAGATCTGAAAATGACACGGAGTCAAAGAACTGTTCAGAGCCAGCAATACACGAGTTCCCCGATGACCTTTTCACCAATGACGAACGAAAGAGTGGAGCCGTCCTGCTGCACATCGCAGCGACTCTTTACATGTTTCTGGCACTCGCCATAACTTGTGATGAATACTTCGTGACGTCACTGGAGAAGATCTGTGAGAAACTAGATCTCAGTGAAGATGTTGCTGGAGCTACCTTCATGGCAGCTGGCAGTTCTGCGCCAGAGCTCTTTGCATCTGTCATCGGTGTCTTCATCACCCATGGAGACGTGGGGGTGGGGACCATCGTCGGCTCAGCAGTTTTCAACATCCTATGCATCATTGGTGTGTGTGGAATCTTCGCCGGACAGGTGGTGTTGCTGACCTGGTGGGCTGTTTTCAGGGACTCCTTCTACTACATCCTATCTGTTGTAGCTTTGATTGCAGTAAAATCTGTGATTGAACTCTTTATTTTTTCCTCCTACAGGTGGGAGAGTTTGGTGCTTGTCGTCATGTATGCAGGCTACATCCTGGTCATGAAATTTAACTCCAGCATGCAGCGGTTTTTCATGGGGAAGTCTAACAAAAATGTGGCTAATGGTAACGCTGCAACCAGCAGCGAGATGGAGGACGGTAATGCTTGTTTTGACTATGTTTGGGATGACGACCCGTCGTCACCTTTACTCTCTCCAGTCAAGCCGAGCAAGGTTTACAGTCGCGGCTCAGTGGTGATGGTGGATGAGATGATGAATGCCAGCCCATCAAAGTTCCGCTTTCCTGAGGCGGGACTCCGCGTCATGGTTACAAGCCACTTCGGGCCCAAAACCCGCCTTCGCATGGCCAGTCGGCTCATCATTACAGAGCGCCAGAAGTTGGTGCAGGCGTCCAATGGTGTGGAGACGCAAGTGATTGATGGGAAGGTTGAAATCGAGAACGGAAACGTACCAGAGGACAAACCCACGGAGGCAGAAGAAAACGACACAATTTCACCGTTTCGTATTCCAAGGGGCGTGGGCAGCAAGATCAAGTGGCTGATCTCATGGCCTCTGCTCCTGCTGCTGTTCTTCACCGTCCCGAACTGTGCCAAGCCTCGCTGGGAGAAATACTTCATGGTCTCCTTCATTCTGTCCACTGTCTGGATTGCAGTCTTCTCATACTTGATGGTCTGGATGGTCACTATAATCGGCTACACCTTGGGCATCCCGGATGTTATCATGGGCATCACGTTCCTGGCTGCTGGCACGAGCGTTCCAGACTGCATAGCCAGTCTCATTGTGGCACGACAAGGTTTGGGAGATATGGCAGTGTCTAATACAATTGGCAGTAATGTCTTTGACATCTTGGTGGGACTCGGAGTTCCCTGGGCAATGCAGACTATGTGTGTGAACTATGGATCAGAGGTGATGATCAACAGTCGCGGACTGCTGTATTCAGTGGTACTTTTGCTGGGGTCTGTGGCACTCACGGTGTCGGGCATCCACATAAACAAGTGGCAGCTGGATTTAAAGCTGGGCATCTATGTCCTGGTCTTGTATGCCGTGTTCCTCTGCTTCTCCATCATGATCGAGTACAACGTCTTCACCTTTGTCAACTTGCCCATGTGCATGGAGGAT	in this study	MERDDSETVCPSKKTIIAKIFKVRKRREMLFVQVCFICSVLFVAWSMSALLTKTGHGMIVEGHPDLEHWGRRLMASRSENDTESKNCSEPAIHEFPDDLFTNDERKSGAVLLHIAATLYMFLALAITCDEYFVTSLEKICEKLDLSEDVAGATFMAAGSSAPELFASVIGVFITHGDVGVGTIVGSAVFNILCIIGVCGIFAGQVVLLTWWAVFRDSFYYILSVVALIAVKSVIELFIFSSYRWESLVLVVMYAGYILVMKFNSSMQRFFMGKSNKNVANGNAATSSEMEDGNACFDYVWDDDPSSPLLSPVKPSKVYSRGSVVMVDEMMNASPSKFRFPEAGLRVMVTSHFGPKTRLRMASRLIITERQKLVQASNGVETQVIDGKVEIENGNVPEDKPTEAEENDTISPFRIPRGVGSKIKWLISWPLLLLLFFTVPNCAKPRWEKYFMVSFILSTVWIAVFSYLMVWMVTIIGYTLGIPDVIMGITFLAAGTSVPDCIASLIVARQGLGDMAVSNTIGSNVFDILVGLGVPWAMQTMCVNYGSEVMINSRGLLYSVVLLLGSVALTVSGIHINKWQLDLKLGIYVLVLYAVFLCFSIMIEYNVFTFVNLPMCMED
Three-spined stickleback (Gasterosteus aculeatus)	GCF_016920845.1	doi: 10.1093/g3journal/jkab007.	OMP1	XM_040181933.1	ATGTCCGCGGAGTTGGAGCTGACCTTCCGGCCGGACACCCACCTGACGGAGGTGATGCGCCTGCGGGTGCAGTCCCTGCAGCAGCGAGGCCAGGGGAGGCAGGACGGCGAGCGCCTGCTGCGGCCCAACGAGGCCGTGTACCGACTGGACTTCCCCAGGCAGGCGCTCAGCTTCTCGCGGTGGTCGGCGGGGCCGGTCCAGACGGGACGCCTCACCATCACGGCCACCTCGCAGCTGTGGACGCCAGACCTCACCAACCTGATGACGCGGCAGCTGCTGGAGCCCGTCGCGGTCTTCTGGAGGTCGCCGGGGGACTCCGGCGCCGCGGCCGTCCGCTGCTACGAGGCCGACGCGCACGAGCTCGGCGAGCGCATCGCCGAGTCGGCGAGGGTGAGGAAGGTGATGTACTTCCTGTTTGCGTTTGCAGACGGCTGCGGCCCTCAGGCCGTCGACTGCTCCATCACCTTCACGGCGGATCGCTGA	XP_040037867.1	MSAELELTFRPDTHLTEVMRLRVQSLQQRGQGRQDGERLLRPNEAVYRLDFPRQALSFSRWSAGPVQTGRLTITATSQLWTPDLTNLMTRQLLEPVAVFWRSPGDSGAAAVRCYEADAHELGERIAESARVRKVMYFLFAFADGCGPQAVDCSITFTADR	capn5a	XM_040184530.1	ATGGCGGTTCCATACGAGGGCCAGTCTTTCTCTACCCTGAGGAGGCAGTGCCGGCAGAATGGACGTCTGTTTGAAGACCCCCTGTTCCCCACATCCGACCAGTCTCTGTTCTACCAGAACAACAGCATCGGCAGAATCACCTGGAAAAGGCCGAAGGAGTTATGCAGCAACCCCCATCTCTTTGTAGACGGCATCAGTGCCCATGACCTGCACCAAGGCCAGCTGGGAAATTGCTGGTTCGTAGCCGCCTGCTCCAGTCTGGCCTCCAGGGAGGCACTATGGCAGAAGGTGATCCCTGACTGGAAGGATCAAGAGTGGAATGAGGAGAAACCGGAGTTCTACGCCGGGATCTTCCACTTCCGGTTCTGGCGTTTCGGTCAGTGGGTGGACGTGGTGATTGACGACCGGCTGCCCACGGCCAACGGAGAGCTGGTGTACTGCCACTCCAACGACAGCAACGAGTTCTGGAGCGCGCTGGTGGAAAAGGCCTACGCCAAGATGTGCGGATGCTACGAGGCGCTCGACGGCGGCAACACGGCCGACGCACTCGTGGATTTCACCGGCGGTGTATCAGAGCCGATGGACCTGATGGAGAGCGGCTTGAAAGACAACGAAGAGAAGCGCAGCGAGCTGTTCGAGAGGGTCCTGAAGGTCCACGACCGAGGAGGCCTCATCAGCTGCTCCATCCGGGCTACCACTGCGGCCGACATGGAGGCCAGGCTGTCGTGCGGCCTGGTGAAGGGCCATGCCTACGCGGTGACGGATGTCCGCAGGGTGAGGCTGGGCCACGGCCTGCTGGCCTACTTCCGGTCGGACAAACTAACTATGATCCGCATGAGGAACCCCTGGGGAGAAAGAGAATGGAACGGGGCTTGGAGTGACAGCTCTGAAGAGTGGAAGAAGGTCAGTACCAGTGAGAGGGAGAGGATTGGTGTCACAGTGCAGGACGATGGAGAGTTCTGGATGACGTTCGATGACTTCATCGTTAACTTCACGGACCTCATCCTGTGTCGCCTCATCAATACATCCTACCTGAGCTTCCACAAGACCTGGGAGGAGGCTGTGAAGCGGGGCTCCTGGCGGCGCCACGACGACCCGCTTCTCAACCGGGCCGGGGGCTGCGGCAACCACAAGCAGTCCTTCCTACAGAACCCGCAGTACATGTTTGACGTGAAGAAGCCAGAGGACGAGGTTCTGATCTGTCTGCAGCAGAAAGACCGCCGAGCAACTCTGAGGGATGGACGGGGAGAAAACCTGGCTATTGGTTTCGACATACACAGGGTGGAGTTGAACAGGATCTACCGAATGCACGTCACCCAGCAGAAGGTTGGCGGGAGCGTCTACATCAACTCACGGTCTGTGTTCAAACGCATCGAGCTGAAAGAGGGGCGGTACGTCATCATACCCACGACCTTTGACCCCGGTCTGGAGGGAGACTTCCTGCTCCGCGTCTTCACCGACGTGCTGTCTGACTGCCAGGAGTTGACCCTACACGAGCCTCCACAGACCTGCTGGTCTGGATTGTGTGGCTATCCCTCTCTGGTCACTCAGGTCCACATACTGAGTGCGAATGGACTCGCAGGACAAGACTCTAATGGAGTGTCGGACCCCTACGTGATAATCCGCTGTGAAGGAGAGAAGGTTCGCTCACCGGTCCATAAAAACACTCGTGCCCCCAACTTTGACACCAAGGGGCTCTTCTACAGGAAGAAAGCCAACCAGCCAATCAGAATTGAGATCTACAACCACAACGCGTTGATGGACTCCTTCCTGGGTCAGGTGACGCTGCCGACCGAGCAGGGAGAATTCCAGCAGACGCTCCACCTGAGGGACAAGGGCGATCGCCGTGACAACGACCTGCCGGGGACGCTCACTGTGGCGATGGTGACCAGCCCGGTGCTCACCAGCATCTGA	XP_040040464.1	MAVPYEGQSFSTLRRQCRQNGRLFEDPLFPTSDQSLFYQNNSIGRITWKRPKELCSNPHLFVDGISAHDLHQGQLGNCWFVAACSSLASREALWQKVIPDWKDQEWNEEKPEFYAGIFHFRFWRFGQWVDVVIDDRLPTANGELVYCHSNDSNEFWSALVEKAYAKMCGCYEALDGGNTADALVDFTGGVSEPMDLMESGLKDNEEKRSELFERVLKVHDRGGLISCSIRATTAADMEARLSCGLVKGHAYAVTDVRRVRLGHGLLAYFRSDKLTMIRMRNPWGEREWNGAWSDSSEEWKKVSTSERERIGVTVQDDGEFWMTFDDFIVNFTDLILCRLINTSYLSFHKTWEEAVKRGSWRRHDDPLLNRAGGCGNHKQSFLQNPQYMFDVKKPEDEVLICLQQKDRRATLRDGRGENLAIGFDIHRVELNRIYRMHVTQQKVGGSVYINSRSVFKRIELKEGRYVIIPTTFDPGLEGDFLLRVFTDVLSDCQELTLHEPPQTCWSGLCGYPSLVTQVHILSANGLAGQDSNGVSDPYVIIRCEGEKVRSPVHKNTRAPNFDTKGLFYRKKANQPIRIEIYNHNALMDSFLGQVTLPTEQGEFQQTLHLRDKGDRRDNDLPGTLTVAMVTSPVLTSI	myo7aa	in this study	CAGGGCGACTTTGTCTGGTTGGACTTGAAGACCGGGCGGGAGTTTGAGGTGCCGGTCGGCGCGGTGGTCAAACTCTGTGACTCGGGACAGATCCAGGTGCAGGATGACGAAGGAAACGAGCACTGGATTTCCCCCCAGAATGCCACCAACATCAAGCCAATGCATCCCACCTCCATCCACGGTGTGGAGGACATGATCCGGCTGGGAGACCTCAACGAAGCCGGTATCCTACGCAACCTGCTCATCAGATACAGAGAGAAGCTCATATATACGTACACCGGCTCCATCCTGGTGGCCGTCAACCCGTACCAGCTGCTGCCCATCTACACGGCCGACCAGATCCGCCTCTACACCAATAAAAAGATCGGAGAAATGCCGCCCCACATCTTCGCCATCGCTGACAACTGTTACTTCAACATGCAGAGGAACAACCGCGACCAGTGCTGCATCATCAGTGGGGAATCTGGAGCCGGTAAGACAGAAAGCACCAAACTGATCCTCCAGTTCTTGGCAGCCATCAGCGGTCAACACTCCTGGATAGAACAACAGGTCCTGGAGGCCAACCCTATACTAGAAGCCTTTGGCAACGCTAAAACCATCCGCAACGACAACTCGTCTCGTTTTGGGAAATACATTGACATCCATTTCAACAAGAGAGGAGCCATAGAGGGAGCCAAGATAGAGCAATACTTGCTGGAGAAATCCAGAGTCTGTCGACAGGCCCTTGATGAGAGAAACTACCATGTCTTCTACTGCATGCTGAAGGGCATGACTGCAGAGGAGAAGAAGAAACTGGGTCTGAGCAAAGCCACTGACTACAACTACCTGACCATAGGTAACTGTACAGTGTGTGATGGCCGAGACGACATGAAAGAGTACTCCAACATCCGCTCAGCTATGAAGGTCCTGATGTTCACAGACAAAGAGAACTGGGAGATTTCCAAACTACTAGCTTCTATATTACACATGGGGAACCTCAGATATGAAGCTCGTACCTACGACAACCTGGATGCCTGTGAGGTCGTCCGCAGCTCTCACCTCACCACTGCTGCTATGCTGCTGGAGGTAGATGGCAAGGACCTAATGAACTGTCTGACCAGCCGAACTCTGATCACCAGAGGAGAGACCGTCTCCACCCCACTAAGCATGGAACAAGCTCTGGATGTACGGGACGCTTTTGTTAAGGGAATTTACGGACGCTTGTTTGTGTGGATCGTGGAGAAGATCAACGCGGCCATTTACAAGCCGACGTCCTCACAGCCCAAAGCTCTGAGACGCTCCATCGGACTGCTGGACATCTTTGGCTTTGAGAACTTCACTGTGAATAGCTTTGAGCAGCTGTGCATCAACTTCGCCAACGAGAACTTGCAGCAGTTCTTTGTCCGGCACGTCTTCAAACTGGAGCAGGAGGAGTACAACCTGGAGAACATCAACTGGCAGCACATCGAGTTCACCGATAACCAGGACGCCCTGGATATGATCGCCATCAAACCCATGAACATCATCTCGCTCATCGACGAGGAGAGCCGCTTCCCCAAGGGCACAGACACCACCATGCTGAACAAGCTGAACTTTCAGCACAAGCTCAACACGTACTACATCCCTCCAAAGAACAACCACGAGACCCAGTTTGGCATCCAACACTTTGCTGGAGTGGTCTACTACGAAACGAAGGGCTTCCTGGAGAAGAACAGAGACACTTTATACGGTGACATCATCCAGCTGGTTCACTCCTCCAAGAACAAGTTCATTAAACAGATCTTCCAGGCCGATGTTGCTATGGGGGCAGAGACCAGGAAGCGCTCGCCCACCCTGAGCAGTCAGTTTAAGAGATCTCTGGAGCTGCTAATGAGAACTCTGAGCGTCTGTCAGCCCTTTTTCGTTCGCTGCATCAAACCCAACGAGAACAAGAAACCCATGTTGTTTGACAGGGAGCTGTGCGTGCGTCAGCTGAGGTACTCGGGCATGATGGAGACCATTCGCATCCGCCGCGCCGGATACCCCATCCGCTACACCTTCGTGGAATTTGTCGACCGCTACCGGGTGCTCATGCCTGGAGTCAAACCTGCTTACAAACAGGAGGACCTGAGGGGAACCTGCCAGAGGATTGCCGAGGCCGTGCTGGGCAGAGACGATGATTGGAAGATGGGAAAGACCAAGATCTTCCTCAAGGATCACCATGACATGCTGCTGGAGATCGAGAGAGACAAGGCCATCACAGACAAGGTCATCCTCATCCAGAAGGTGGTTCGAGGTTTCAAGGACAGATCGAACTTTCTGAAGATGAGGAAGTCGGCGGTGTTCATCCAGAAGACGTGGAGAGGGTACCACTGTAGAAAGAACTACGGAGCTATGCGAGCAGGCTTCTCTCGCCTGCAGGCTTTGGTTCGTTCCAGGAAGCTGTGTGCGTCGTACAACGTAGCCCGTCAGCGAATCACGGGCTTCCAGGGCCGCTGTCGGGGCTTCTTGGTGCGCCGGGCGTTCAGACACCGGCTGTGGGCCGTCATCACCGTGCAGGCCTACACCAGAGGCATGATCGCCCGCCGGCTGTACAACCGGCTGAAGGGAGAGTATCGCAGGAGGCTGGAGGCAGAGAAGATGCGTCTGGCTGAAGAGACCAAACTGAGGAATCAGATGTCTGCAAAGCGGGCGAAGGCCGAGGCTGAGCGCAAACACCAGGAGCGTCTGGCCCAGCTGGCCAAAGAAGACGCCGAGCGGGAGAAGAAGGAGAAGGAGGAGGTGCGGAGAAAGAAGGAGATGGTGGAGCAGACGGAGAAGGCCCGCTTGGAACCCGTCAACGACTCTGACATGGTGGACAAAATGTTTGGCTTCCTCGGGACGACGGTCTCTTTCCCGGGCCAGGAGGGGCAGGCCCCCACCGGCTTTGAGGACCTGGAGCGCTCCCACCGGGAGCTGGAAGAGGAGGATCTGGACGAGGCTCTTCCACTGCCGGAGGACGACGAAGAGGAAGATCTCTCGGAGTACAAGTTTGCCAAGTACGCCGCCACCTACTTCCAGGGCACCACAACGCACACGTACGTCCGACGGCCCCTCAAACAGCCGCTGCTGTTCCACGACGACGAGGGGGACCAGCTGGCTGCGCTGGCGGTCTGGATCACGGTGCTGAGGTTCATGGGGGATCTGCCGGAGCCCAAGTACCACACGGCCATCAGCGACGGGAGCGAGAAGATTCCCGTCATGACAAAAATCTACGAGACGCTGGGGAAGAAGACGTACAAGAGAGAGCTGCAGGCGCTGCAGGGGGAGGGGGAGACGCCTCCCACTGACAACCACAAGAAGAACAGCGTCAGACACAAACTGGTGTCCCTCACCCTGAAAAAGAAATCCAAGATCACTGAAGAGGTCACCAAGCGTCTTAATGATGGTGAACCTGGTCTCCACGGTAACAGCATGCTGGAGGACCGGCCAACATCCAATCTGGAGAAACTTCACTTTATCATCGGCAACGGGATCTTGAGACCAGGACTAAGGGATGAGATCTACTGTCAGATCTGCAAGCAGCTGAGTCAGAACCCGTCCAAGAGTTCTCACGCTCGCGGCTGGATCCTCATCTCCTTGTGTGTCGGCTGCTTCGCCCCTTCAGACAAGTTTGTCAAGTATCTGAGGAACTTCATCAACAGCGGGCCGCCGGGTTACGCTCCGTACTGTGAGGAGAGACTGAGACGCACGTTTGTTAACGGGACGAGAACACAACCTCCATCCTGGCTGGAGCTGCAGGCAACCAAGTCAAAGAAGCCCATCATGCTGCCGGTCACATTCATGGACGGCACCACCAAAACACTGCTGACGGACTCCGCCACCACAGCCAAGGAGCTCTGCAACGCCCTGTCCGACAAAATCAACCTGCGGGACCGCTTCGGATTCTCACTCTACATCGCACTGTTTGACAAGGTCTCGTCGCTGGGCAGTGGGAACGACCACGTGATGGACGCTGTGTCGCAGTGCGAGCAGTATGCGAAGGAGCAGGGAGCCCAGGAGAGGAACGCCCCCTGGAGGCTGTTCTTCAGGAAGGAGATCTTCACGCCATGGCACTCGCCCACCGAGGACCAGGTCGCCACCAGCCTCATCTACCAACAGACCGTCAGGGGCGTCAAGTTCGGGGAGTACCGCTGCGACAGGGACGACTTGGCAGAACTGGCCTCTCAGCAGTATTACGTGGACTACGGTTCTGAGATCCTTCTGGAGCGCCTGCTGAGCCTCATCCCCTCCTACATCCCCGACAGAGAGATCAGCAGCTCCAGGACGGTGGAGAAGTGGTCTCATTTCATCATGGCTGCACACAAAAAGGGCATCTACGCCCAGAAGAGATTCGACCCTCAGAAGGTGAAGGAGGAAGTGGTGGACTTCGCTCGCCACAAGTGGCCTCTGCTTTTCTCTCGTTTCTACGAAGCCTTCAAGTTCTCAGGTCCCAGTCTGCCTAAAAATGACCTGATCGTTGCCGTCAACTGGACCGGGGTTTACTTTGTGGACGAGCAGGAGCAGGTCCTCCTCGAGCTCTCCTTCCCAGAGATCACTGCTGTTTCCAGCAGCAGAGGAGGAAAGTTACAGAGTCAGAGTTTCACTTTGGCGACCATCAAAGGAGACGAGTACACCTTCACCTCCAACAACGCGGAGGACATCCGCGACCTGGTGGTGACCTTCCTGGAAGGCCTGAGGAAGAGGTCGAAGTTTGTGGTCGCGCTGCAGGACAACCCCAACCCCACTGGGGAGGAGTCGACGTTCCTGAGCTTCATGAAGGGAGACCTGATCCTGTTGGACCAGGACACCGGCGAGCAGGTGCTCAACTCCGGCTGGGCGCACGGTATCAACGAGCGGACCAATCAGAGGGGGGATTTCCCCGCTGACTGCGTCTATGTCCTGCCCTCAGTGACTCGACCTCAGCAAGAAATACTGGCGCTGGTTACCATGACGCCTGACCAGCGGCAGGAGTCTGTTCGTGTTTCGCAACTCGTCCTGCCGGAGAGTGACGACAGGATGAAAGCCTACACGCTGGAGGAGTTCTCCTACGACTACTTCAGGCCTCCTCCCAAACACACCCTGAGCAGAGTGATGGTCACTAAGAATCGTGGGAAGGACAAGATGTGGAGCTGCACCAGAGAGCCGCTGAAGCAGCCGCTGCTTAAGAAGGTCGTCAACCACGAGGAGCTGGCTCAGGACGCCTGCATGTTGTTCTGTTCCTTGACATTGGTTCCACCTATGATGAAGTACATGGGCGACTACCCGTCCAAGCGAACGCGCTCCGTCAACGAGTTGACAGACCAGATCTTTGAAGGAGCGCTGAAGGCGGAGCCTCTGAAAGACGAGATCTACTGTCAGACCATCAAGCAGCTCACTGACAACCACGTCAAGTACAGTGAGGAGAAAGGCTGGGAGCTGCTGTGGTTGTGCACCGGTCTGTTTCCTCCCAGTAACGTGCTTCTGCCACACATCCAGCGCTTCCTCCAGTCCAAGAAACACCACCCCCTCTCTGGAGACTGCATGCAGAGGCTGCACAAGGCGCTGCGTAACGGATCCAGGAAGTACCCCCCTCATCTGGTGGAAGTAGAAGCGATCCAACACAAGACAACACAGATCTTCCACAAAGTATATTTCCCCGACGATACAGACGAGGCGTTTGAGGTGGAGTCCGGCACCAAAGCGAAGGATTTCTGCCAGAACATCTCAACCAGACTGCTGCTCAAATCCCCTGAAGGCTTCAGCCTCTTCGTTAAGATCTCAGACAAGGTCGGAAGTCAACAAGCTGCAACTCTCTGCTTGTTTTCTGCTTGGATCGTCTCATCCAAGGTTCTTCTGTTCAAATTGTTACTGACTGCTATATGTGATTCAGTCCTTTTAGCTAATGATGACATCACCTCTTCCTTGTCACTCTCTTCTTTGAATGAGCTACCCAAATACTTGCGTGGCTACCATAAGTGTTCACGGGAAGAGGTTTTCCAACTCGCAGCGCTCATCTACCGCGTCAAGTTTGAGGATGACAAATCCCACTTTCCTACAATTCCCAAGATGCTTCGGGAGCTGGTTCCCCAGGATCTCATTCGTCAGATGTCACCAGATGACTGGAAAAGGTCGGTGGTTGCATACTTCAACAAGCAGGCCGGTAAAACAAGAGAAGAAGCCAAACTGATGTTCCTAAAGACCATCTACAAATGGCCGACCTTTGGCTCTGCTTTTTTCGAGGTCAAGCAAACCACAGAGCCCAATTTTCCGGAGATCCTGCTGATCGCCATCAACAAGCATGGAGTCAGTCTCATCGACCCGAAGACGAAGGACATCCTCACCACTCACCCCTTTACCAAGATCTCCAACTGGAGCAGTGGGAACACCTACTTCCACATCACCATCGGCAACTTGGTCAGAGGAAGCAAACTGCTGTGTGAGACCTCGCTGGGCTACAAGATGGATGATCTGCTGACCTCCTACATCAGCCAGATGCTGACCACCATGAACAAGCAGCGCTCCGGGCCGCGCCTCAGCAAG	in this study	QGDFVWLDLKTGREFEVPVGAVVKLCDSGQIQVQDDEGNEHWISPQNATNIKPMHPTSIHGVEDMIRLGDLNEAGILRNLLIRYREKLIYTYTGSILVAVNPYQLLPIYTADQIRLYTNKKIGEMPPHIFAIADNCYFNMQRNNRDQCCIISGESGAGKTESTKLILQFLAAISGQHSWIEQQVLEANPILEAFGNAKTIRNDNSSRFGKYIDIHFNKRGAIEGAKIEQYLLEKSRVCRQALDERNYHVFYCMLKGMTAEEKKKLGLSKATDYNYLTIGNCTVCDGRDDMKEYSNIRSAMKVLMFTDKENWEISKLLASILHMGNLRYEARTYDNLDACEVVRSSHLTTAAMLLEVDGKDLMNCLTSRTLITRGETVSTPLSMEQALDVRDAFVKGIYGRLFVWIVEKINAAIYKPTSSQPKALRRSIGLLDIFGFENFTVNSFEQLCINFANENLQQFFVRHVFKLEQEEYNLENINWQHIEFTDNQDALDMIAIKPMNIISLIDEESRFPKGTDTTMLNKLNFQHKLNTYYIPPKNNHETQFGIQHFAGVVYYETKGFLEKNRDTLYGDIIQLVHSSKNKFIKQIFQADVAMGAETRKRSPTLSSQFKRSLELLMRTLSVCQPFFVRCIKPNENKKPMLFDRELCVRQLRYSGMMETIRIRRAGYPIRYTFVEFVDRYRVLMPGVKPAYKQEDLRGTCQRIAEAVLGRDDDWKMGKTKIFLKDHHDMLLEIERDKAITDKVILIQKVVRGFKDRSNFLKMRKSAVFIQKTWRGYHCRKNYGAMRAGFSRLQALVRSRKLCASYNVARQRITGFQGRCRGFLVRRAFRHRLWAVITVQAYTRGMIARRLYNRLKGEYRRRLEAEKMRLAEETKLRNQMSAKRAKAEAERKHQERLAQLAKEDAEREKKEKEEVRRKKEMVEQTEKARLEPVNDSDMVDKMFGFLGTTVSFPGQEGQAPTGFEDLERSHRELEEEDLDEALPLPEDDEEEDLSEYKFAKYAATYFQGTTTHTYVRRPLKQPLLFHDDEGDQLAALAVWITVLRFMGDLPEPKYHTAISDGSEKIPVMTKIYETLGKKTYKRELQALQGEGETPPTDNHKKNSVRHKLVSLTLKKKSKITEEVTKRLNDGEPGLHGNSMLEDRPTSNLEKLHFIIGNGILRPGLRDEIYCQICKQLSQNPSKSSHARGWILISLCVGCFAPSDKFVKYLRNFINSGPPGYAPYCEERLRRTFVNGTRTQPPSWLELQATKSKKPIMLPVTFMDGTTKTLLTDSATTAKELCNALSDKINLRDRFGFSLYIALFDKVSSLGSGNDHVMDAVSQCEQYAKEQGAQERNAPWRLFFRKEIFTPWHSPTEDQVATSLIYQQTVRGVKFGEYRCDRDDLAELASQQYYVDYGSEILLERLLSLIPSYIPDREISSSRTVEKWSHFIMAAHKKGIYAQKRFDPQKVKEEVVDFARHKWPLLFSRFYEAFKFSGPSLPKNDLIVAVNWTGVYFVDEQEQVLLELSFPEITAVSSSRGGKLQSQSFTLATIKGDEYTFTSNNAEDIRDLVVTFLEGLRKRSKFVVALQDNPNPTGEESTFLSFMKGDLILLDQDTGEQVLNSGWAHGINERTNQRGDFPADCVYVLPSVTRPQQEILALVTMTPDQRQESVRVSQLVLPESDDRMKAYTLEEFSYDYFRPPPKHTLSRVMVTKNRGKDKMWSCTREPLKQPLLKKVVNHEELAQDACMLFCSLTLVPPMMKYMGDYPSKRTRSVNELTDQIFEGALKAEPLKDEIYCQTIKQLTDNHVKYSEEKGWELLWLCTGLFPPSNVLLPHIQRFLQSKKHHPLSGDCMQRLHKALRNGSRKYPPHLVEVEAIQHKTTQIFHKVYFPDDTDEAFEVESGTKAKDFCQNISTRLLLKSPEGFSLFVKISDKVGSQQAATLCLFSAWIVSSKVLLFKLLLTAICDSVLLANDDITSSLSLSSLNELPKYLRGYHKCSREEVFQLAALIYRVKFEDDKSHFPTIPKMLRELVPQDLIRQMSPDDWKRSVVAYFNKQAGKTREEAKLMFLKTIYKWPTFGSAFFEVKQTTEPNFPEILLIAINKHGVSLIDPKTKDILTTHPFTKISNWSSGNTYFHITIGNLVRGSKLLCETSLGYKMDDLLTSYISQMLTTMNKQRSGPRLSK	dcun1d5a	XM_040182142.1	ATGCCTGTGGTGAAGAAGAAAAGGAAGCTTCCTGATGCAGATGATAATGAGCGCAAGTGTAAAATCACAAGTTTCACCCGACCTCAGATGCGAGGCGCGAGGCCTGTCACCGCTGAGAAGCTCTTCTCCAACAAGAAGTGCCTGGCGTGGTTCCAGGCGTACGCCGGCCCCGACAAGGTAGTCGGCCCGGACGCCATGGAGAAGTTCTGTGAGGACATCGGTGTGGAACCGGAGAATATTATCATGTTGGTGCTCGCCTGGCATCTAGAAGCAGCAAGCATGGGCTTCTTCACAAAAGAGGAGTGGCTCAGGGGAATGACGTTATTACAGTGTGACTGCACAGAGAGGTTACAGAGCAAACTGGATTACTTGCGCGGTGAGCTCAACGACTCTGTAGTCTTCAAAAATGTCTACAGATACGCCTTCGACTTCGCCAGAGATAAGGACCAGAGGAGTTTGGACATGGACACGGCTAAATCCATGCTGGCCTTGCTGCTGGAGAGAACCTGGCCACTTTTCCCAGTCTTTCACCAGTTCCTGGAGCAGTCCAAGTACAAGGGGATGAACAAGGACCAGTGGTATAACGTTCTGGAGTTCAGCAGGACCATCAACACAGACCTCAGTAACTACGATGAAGACGGAGCTTGGCCAGTGCTGCTAGACGAGTTTGTGGAATGGCAGAAAACTTGGTCGGCATTGTAG	XP_040038076.1	MPVVKKKRKLPDADDNERKCKITSFTRPQMRGARPVTAEKLFSNKKCLAWFQAYAGPDKVVGPDAMEKFCEDIGVEPENIIMLVLAWHLEAASMGFFTKEEWLRGMTLLQCDCTERLQSKLDYLRGELNDSVVFKNVYRYAFDFARDKDQRSLDMDTAKSMLALLLERTWPLFPVFHQFLEQSKYKGMNKDQWYNVLEFSRTINTDLSNYDEDGAWPVLLDEFVEWQKTWSAL	gnala	in this study	ATGGGATGTCTGGGAGGGAAGACCGAGGAAGAACGGCTGGATGAAAAAGCAAAGCGAGAAGCCAACAAGAAGATCGAGAGACAACTTCAGAAAGAGAGACAAACTTACAAAGCTACACACAGACTACTACTGCTGGGAGCAGGAGAATCAGGTAAAAGCACCATTGTGAAGCAGATGAGGATTCTTCACGTTGATGGTTTCAACGCCGAAGAGAAACAGCAGAAGGTTCAAGACATCAGAAAAAACGTGAAGGACGCCATCGTGACCATCGTGGCTGCCATGACCACGTTGACTCCTCCCATTCCTCTTGGTAACCCGGGCAATGAGTTCAGACTAGAATACGTCAAGAGCATCGCACCGCTGTCTGACTTTGAATACACAGAGGTACCACTAATGACTTTCTTTGAACACACTCAGAAACTTTGGGAGGACGACGGCGTAAAAATATGCCTCGAACGCGCCAACGAATATCAGCTGATTGACTGCGCTCAGTACTTTCTGGACCGGCTGGACTCAGTCAGGAGGACGGACTACACCCCTAATGACCAGGATTTGTTGCGCTGCAGAGTTTTGACTTCAGGGATTTTTGAGACCAGATTTCAGGTCGACAAGGTCAACTTCCACATGTTTGATGTAGGCGGACAGCGAGACGAACGCAGGAAGTGGATCCAGTGCTTCAATGATGTGACGGCCATCATCTTCGTGGCGGCGAGCAGCAGCTACAACATGGTGATTAGAGAGGACAACTCCACCAACCGGCTCAGAGAGTCTCTGGACCTCTTCAGGTCTATCTGGACCAATAGGTTCCTGAAGACCATCTCTGTGATCTTGTTCCTGAACAAACAAGATGTTCTCGCTGACAAGATTCTTGCTGGAAAATCTAAACTGGAGGATTATTTCCCTGAATACAGCAACTACCAAGTATCCGCTGAAGCTGTTCCAGATGCTGATGAAGACCCTCAAGTGACCCGAGCAAAGTTCTTCATAAGAGACGAATTTCTGAGGATCAGCACAGCGAGTGGAGAAGGGAAACATTACTGTTATCCTCACTTCACCTGCGCGATCGACACTGAAAACATCCGCCGCGTCTTCAACGACTGTCGTGACATCATCCAGCGAATGCACCTGCGCCAGTACGAGCTCCTCTGA	in this study	MGCLGGKTEEERLDEKAKREANKKIERQLQKERQTYKATHRLLLLGAGESGKSTIVKQMRILHVDGFNAEEKQQKVQDIRKNVKDAIVTIVAAMTTLTPPIPLGNPGNEFRLEYVKSIAPLSDFEYTEVPLMTFFEHTQKLWEDDGVKICLERANEYQLIDCAQYFLDRLDSVRRTDYTPNDQDLLRCRVLTSGIFETRFQVDKVNFHMFDVGGQRDERRKWIQCFNDVTAIIFVAASSSYNMVIREDNSTNRLRESLDLFRSIWTNRFLKTISVILFLNKQDVLADKILAGKSKLEDYFPEYSNYQVSAEAVPDADEDPQVTRAKFFIRDEFLRISTASGEGKHYCYPHFTCAIDTENIRRVFNDCRDIIQRMHLRQYELL	adcy3a	XM_040164268.1	ATGCCTCGGAACCGGGCCTTTTCTGAGCCAGAGTACTCAGCAGAGTACTCGGCGGACTGCTCTGTCACTCTGCCCTCTGACCCAGGGCAGGCGGTCGGGCGAGCGCACGAGGTCACGGTCCGGAGCTCAGGATGCTGCCTCTGCCTGCCGCGGTTCATGCGTCTCACTTTCGCACCAGAGTCTCTGGAAAACCTGTACCAGACCTACTTCCGACGGCAGAGACACGAGACCCTGCTGGTGCTAGTGGTGTTCGCTGCCCTCTTTGACAGTTACATCATCATCATGTGTGCGGTGGTCTACACCACTGACAAGCTGGCTTCTGTTTTAGTGGCATCGGTCGGCCTGGCGGCTGACGTTGTCCTCTACCTGCTGTGCCGCTTCGGGCTGCTGCCGGACCGCATCTCGAGACGGGTGGTGCCATACGCTCTGTGGGTGCTCATAGCAGCGCAGATATTCTGCTACCTGGGTCTGAACTATGCTCGCTTCCACCAGGCCAGTGACACTGTGGGCTGGCAGGCTTTCTTCAGCTTTTCCTTCTTCCTGACCCTGCCTTTGAGGCTGACGCCCATAGTGCTGATCACTACTGTATCCTGCGGGGTCCACACACTGGTTCTGGGAGTCACTATCGCCCAGCAGCAGCAGGAGCAGATCCAGGGAACAACACTTAGCAGACAGCTGCTGGCCAACGTAGTAATCTATATGTGTGCCATCACCGTGGGCGTCATGTCATACTACATGGCTGACCGGAAACATCGAAAGGCCTTTCTAGAAGCAAGACAATCCCTGGAGGTCAAACTCAACCTGGAGGAGCAGAGCCAGCAACAGGAACGCTTGCTCCTATCCATTCTTCCAAAACACATAGCTGATGAGATGCTTCAGGACATGAAGAAGGAACCGAGTCAGAAAGAGATGCAGCAGTTCAACACAATGTACATGTACAGACACGAAAATGTCAGTATTTTGTTTGCAGATATTGTGGGCTTCACACAGCTGTCCTCATCCTGCAGCGCTCAGGAGCTGGTCAAACTGCTCAATGAGCTCTTTGCTCGCTTTGACAAACTGGCCGCAAAATATCACCAGCTGAGGATCAAGATCCTGGGCGACTGCTACTACTGTATCTGTGGGCTGCCAGACTACAGGGAGGACCACGCTGCATGCTCCATCATGATGGGCCTGGCCATGGTGGAGGCCATCTCGTATGTCAGAGAGAAAACACAGACCGACGTGGACATGCGTGTTGGACTGCACAGCGGTACAGTCCTCGGGGGGGTACTTGGTCAGAAACGTTGGCAGTACGACGTCTGGTCCACAGATGTCACTGTGGCCAACAAGATGGAGGCGGGAGGGATACCCGGTCGTGTCCACATCTCACAGAGCACCTTGGAATGTCTTCATGGAGAGTTTGATGTTGAGCCAGGGAATGGAGGTGAGCGCTGTGACTACCTGAGGGAGAGGGGCATCGAGACTTTCCTAGTGGTTGTTCCTAAAGGACCTGTGGGGAAGAGTGGCATCAATGGTGTAAAGCTGTCCGTTACCTCTTCCAACGGAAACTCCCCCCTGTTGATCAACACCACAGAGTGTAACGGCAGTGTAAACACAGCGTGCACCTCCCCGGAGGAACCAGAAGACCTTGATACGAGGGTGGTAAATCCATCTTTCCCTAACCCTCGGAGAAGGCTTCGGCTGCGGGACCTGGCTGAAAGGGTCATCGATGCCCAGGAGAACGAACAGGAGCTCAACAAACTGCTCAACGAGGCTCTGCTGGAAAGAGAGACGGTCCAAGCTCTGAAGGGGAAACACACCAACAAACTCTCCCTGAGGTTTGCGGATCCAGAGCTGGAGACTCGATACTCTGTGGAGAAGGAGAAACAGAGCGGAGCTGCCTTCTGCTGCTCCTGTGTGGTCCTGCTCTTCACTGCAGCTATGGAGGCCCTCATAGACCCCTGGCTGATTGCAAACTACATCACATTTGCAGTGGGAGAAGTCGTTCTGCTTATCCTGACAATCTGTTCTCTCGCGGCCATCTTCCCTAGAGAATTGTGTATGTGGAAGGTCTTTCCCAAGAAGCTAGTGTCTTTCTCCACCTGGATCGACCACACCCGCTGGGCTCGTAACACCTGGGCTATGGCAGCCATCTTCATACTCACCGTGGCCGACATCACGGACATGCTGAGTTGTCTGCCTCAAGTCCCAGATTCAGACAGCCCCACAGTTGCCCCATCCGCTTCCTCCTCATTTTCTTCCTCCTGGTCTGGCTCTGATGGTTGTCTGGACAACCCCAAATATTATAGCTACGTGGCTGTGCTGGCACTGATGGCCACAACCATGCTGGTTCAGGTCAGTCACATGGTCAAGCTCACGCTGATGCTGCTCATCACAGTGGCCACCGGCATTGTTAACATCTACAGCTGGAGGGACATCTTCGACAGCTATGACATGGCCCGTTTTCAGGACTACAGGTCATACCTGGTGCCCTCCAAGTTCACAATGACAATTATGATCTTCATTATGATGGTCAGCTTCTATTATTTCTCTCGTCATGTGGAGAAGCTCGCCCGCACCTTGTTCCTGTGGAAGATCGAGGTCCATGAGCAGAAGGAGAAAGTGTACGAGATGAGACGGTGGAACGAAGCACTGGTGACCAACATGCTGCCTGAACATGTGGCTCGACACTTCCTGGGCTCCAAAAAGAGGGATGAGGAGTTGTACAGCCAGTCCTACGATGAGATTGGAGTCATGTTTGCCTCGATTCCCAATTTCTCTGACTTCTACACAGAGGAGAGCATCAATAATGGAGGAATCGAGTGCTTACGATTCCTCAATGAGATCATCTCTGACTTTGACAGTCTGCTGGATGAGCCTCAGTTCCGCTGCATAACAAAAATCAAGACCATCGGCAGCACCTACATGGCAGCATCAGGTGTCACCTCAGATGTCAGCAACGGATACACATGCATGAAGAATGAGGAGCAGTCTGATCGAGAGCGCTGGCAGCACCTGGCAGACCTGGCCGACTTTGCTTTGGCCATGAAGGTCACACTCATGAACATCAACTATCAGTCCTTCAATAACTTCATGCTACGAATCGGTCTGAATAAGGGTGGAGTGTTAGCAGGAGTGATCGGTGCCCGAAAACCCCATTACGATATTTGGGGCAACACTGTGAATGTGGCCAGTCGCATGGAGTCCACGGGTGTCATGGGAAACATCCAGGTGGTGGAGGACTGCTACAACATCCTGAAGGAGTACAGCTTCCGCTTTGTGAGGAGGGGGCCCATCTTTGTGAAGGGAAAAGGGGAACTACTCACGTATTTTCTGAAGGGAAGAGACAAACAAGGCTCATTTATCAATGGCTCCTCTGTCACTCTTCCACACCAGGTCGTGGACAGCTAA	XP_040020202.1	MPRNRAFSEPEYSAEYSADCSVTLPSDPGQAVGRAHEVTVRSSGCCLCLPRFMRLTFAPESLENLYQTYFRRQRHETLLVLVVFAALFDSYIIIMCAVVYTTDKLASVLVASVGLAADVVLYLLCRFGLLPDRISRRVVPYALWVLIAAQIFCYLGLNYARFHQASDTVGWQAFFSFSFFLTLPLRLTPIVLITTVSCGVHTLVLGVTIAQQQQEQIQGTTLSRQLLANVVIYMCAITVGVMSYYMADRKHRKAFLEARQSLEVKLNLEEQSQQQERLLLSILPKHIADEMLQDMKKEPSQKEMQQFNTMYMYRHENVSILFADIVGFTQLSSSCSAQELVKLLNELFARFDKLAAKYHQLRIKILGDCYYCICGLPDYREDHAACSIMMGLAMVEAISYVREKTQTDVDMRVGLHSGTVLGGVLGQKRWQYDVWSTDVTVANKMEAGGIPGRVHISQSTLECLHGEFDVEPGNGGERCDYLRERGIETFLVVVPKGPVGKSGINGVKLSVTSSNGNSPLLINTTECNGSVNTACTSPEEPEDLDTRVVNPSFPNPRRRLRLRDLAERVIDAQENEQELNKLLNEALLERETVQALKGKHTNKLSLRFADPELETRYSVEKEKQSGAAFCCSCVVLLFTAAMEALIDPWLIANYITFAVGEVVLLILTICSLAAIFPRELCMWKVFPKKLVSFSTWIDHTRWARNTWAMAAIFILTVADITDMLSCLPQVPDSDSPTVAPSASSSFSSSWSGSDGCLDNPKYYSYVAVLALMATTMLVQVSHMVKLTLMLLITVATGIVNIYSWRDIFDSYDMARFQDYRSYLVPSKFTMTIMIFIMMVSFYYFSRHVEKLARTLFLWKIEVHEQKEKVYEMRRWNEALVTNMLPEHVARHFLGSKKRDEELYSQSYDEIGVMFASIPNFSDFYTEESINNGGIECLRFLNEIISDFDSLLDEPQFRCITKIKTIGSTYMAASGVTSDVSNGYTCMKNEEQSDRERWQHLADLADFALAMKVTLMNINYQSFNNFMLRIGLNKGGVLAGVIGARKPHYDIWGNTVNVASRMESTGVMGNIQVVEDCYNILKEYSFRFVRRGPIFVKGKGELLTYFLKGRDKQGSFINGSSVTLPHQVVDS	cnga2a	ND				ano2a	XM_040162481.1	ATGCCTGTCACCACAGATATGAGTGAGTCGTTGTCTTGTCACTCAGTGAAGCTTGTGTCATTGGCCCGGTCGCTGTCCGAGCTCGGCGTGGATGCTGCCAACGGAATCCCAGTCACCCCCCCTGAAAATGAGGAGCCTCCTCTTCCGGAGTCCGGCATTGATCTAGGCCCCGGGCTTTTTTTTGCCGATGGCAAGAGAAAAGTGGACTACGTCCTTTGCTACAAATTGAAAAAAAGGCACGCATCCAGACCCCGGCTGTCCATCACATCCAACGGGAGCATACCGTTACCTGTATTGGGCCGATGGGAAACGGAGGCAGAGTCTGGGGATGCAGGTGCACCTGCTGGAGATTTGGAGGAGTCAAAGCTGTCTGAGGAGGAGAAGGCTGTGATGAGGGAGGAGTTTGAAGCGGGTTTACTGGATGCTGGAGTCCAGCTACAGCGCGACAAAGAGAGGGCAAATGGCCTGGGGTTTATTCGGCTGCATATCCCATGGCCGATACTCAGCCGAGAAGCCGAGCTTCAGAAGATCAAAGTTCCTGTGAAAAAGAAGTGTGAACTGCGAAAGCGAATGGGCGTTGCTGGACTGTGGGATTCCATAATGAGAAAAGTCAACATACCGTTTCAACCAGACGTCCCCGACTTTGACACCCACAGAGACTCGCAGACACGAGTCCACTTCAAGACCCTCAAACACCCCTTCATCAGGGACAAGCTCCACCTGTACGACATCAAGTCAACAGATACGGTATTCGATAACGCAACGCGCAGTCGAATAGTCGCTGAGATTATTTCACGTGTTACCTGCAGGCAAACCTGCCAAACCACCGGAATCAACTCATTATTGGCTCGGGGTGTCTACGACTCCGCCTTCCCTGTGCATGATGGGTCGTTCACAAGGAGAGGACGGAAGGATCAACGAAATGACAGACAGATCCTTCATGAGGAATGGGCTAACTATGGAGTCATGCATAAATACCAGCCTGTGGACCTCATAAGGAAGTACTTTGGAGAGCAGATTGGGTTGTATTTTGCCTGGCTAGGTGTTTACACTCAGCTCCTCATCCCTCCCTCTGTCCTGGGCATCTTTGTCTTCCTATACGGTATATTCACTGTGGATGCCAATGTGCCAAGCCAGGAGACATGCGATGACAACCTGAACATCACCATGTGTCCACTGTGCGACGGAGTGTGCGACTACTGGCGTCTGAGTACAGTGTGTTCACTGGCCCGAGCCTCGTACCTCTTCGACAACGGCGTCACTGTCCTCTTCGCAATTTTCATGTCTCTTTGGGCTGCCTATTTCCTTGAGCACTGGAAAAGGCGACAGATGTGTCTGAAACACACGTGGGACCTGACGAGTCTGGAGGATGAGGAGGAGGAGCTGAGGCCTGAATATGAAGAAGTTCTACAGGAGAAAAAAGCCAAAATGAAAGCACAGTCCAAGAAGAAGCTGGCTCAAGCGGAGGACGGTGTGGATCGAGAAACAGACCAGATGCTGGCCTCGCAGCGAGAACCAGAGTCCCTGGACATTGAGGATCACCTGTCAGGTTATCTCATCAATGTGTCCACCCTACTGCTCCTGATCTTCGTGACCTTCTCGGCAGTGGTTGGAGTGGCGGTTTATCGCATCTGCATGTTGAGCGTTTGGTCCATGAACCCCGATCCCGAAGCCAAGGCCAGCGTGAGGATGACCGTCACCACCACCGGCATCATCCTCAACATGCTGGTGGTTCTGGTGTTGGAGGAGGTCTACGGTGCGATTGCTGTGTGGCTGACGGAACTGGAACTTCCAAAGACAAAGGAAGAGTTTGAAGAGAAGCTGATCTTTAAGTCTTTCTTCCTCAAGTCCATGAACGCCTTTGCACCTATTTTCTATGTGGCCTTCTTCAAGGGCAGGTTTGGTGGGCGGCCTGGCGATTACGTTTATGTCTTTGGAGACTACCGCATGGAGGAGTGCGCTCCGCCAGGCTGCCTCATCGAGTTGTGCATCCAGCTCAGCATGATCATGCTGGGAAAGCAGCTCATCCAAAACAACGTCTTCGAGGTTCTCATACCTAAGCTCAAAAAGATGTACAGAACAATACAGGAAGAAAAGGTTAAGAAAAGAGCAGCAGAAAATGAAGAGAATGCCACAGAAGAGAAGAGACCGAAGCAACAATTTGACAAAGATTACGCTCTGGAACCCTATGAAGGCGTGACGCCAGAGTACATGGAAATGATAATCCAGTATGGGTTTGTGTCTCTCTTCGTGGCCTCCTTCCCGCTGGCGCCGGCGTTCGCTCTGCTAAACAACGTCATTGAGATACGCCTCGATGCTGCCAAATTTGTGACCGAGATCCGACGGCCGGATGCTGTGAGGTGTAAAGACATAGGGATTTGGTACAACATTCTCTGTGGAATCAGCAAGTTCTCTGTAATTACCAATGCGTTTGTCATCTCCTTCACGTCAGAGTTTGTTCCACGCATGGTTTACCAGTACATGTACAGCGTAAACGGCACTATGAATGGCTACACAGAGCACTCACTGTCCTACTTTAATGTCAGCAACTTCCCGCCGGGCAGCGCGCCCACCACTGCCCTCGTCACCGGAGTCTCAATGTGCAGGTATAAAGACTACAGAGACCCACCTTGGGACACGGAGGCCTACACCTTCTCTAAACAGTACTGGTCGGTACTTGCTGCAAAATTGGCCTTTGTCATATTCTTCCAGAACTTCGCCATGTTCCTCAGCATGTTGGTGGCCTGGATGATACCAGACGTACCGCGATCTCTAAGGGAACAGCTGATGAAAGAGAACATGATGCTGATGGAGTTTCTGCTAAATCAAGACCAAGAAGCACGTGCCAAATCTCCCTCCCCGAAACGCTCCATCCCGCGCTTCAACGCCAACATAGACATTGTGGTGGAGGCACCACCAGAAGACGTGGAGGAGCAACGAGTGGAGGAGGAAAGGGTCGAGATCAATCTGGATGAAACGAGGAGGAGCGGTGACAGTGAGCCAGAGGTCGGGAAGTCGTTGGAAGAAGTTGAAGAAAATGGACAGGAAACGCAGAGAGGAGAGGGAGAAGATGAGGTTAGAGGGGTGGAAGTGGGAGAAATTGAAAAAGATGGCGACCGAAAGAAAGAGGATGGAAACGGAGAAAATAAGCAAGAGGAGGCAGAGGGAAAAGAGAAAGTGGCTCAAAGTAAAGAAGAACAGAAGGAAGTTGACAGTGAAACAGTGGAGAAGGAGGATTTTATTGTCGATCTGGACGCCATCATGAGCGAGCTCGGGCTGTTGGATGACGATCTTTCAACGAGCACGCCCAGAGATACAGAGTTCCCCCGCTCAGAGTCCGAACAGCAATACCAAAAAGACCAGCAACCTCTGCGTCACCTGTCTTCCGAAACGGGCTCCGGGTCACAAATGACATCAGATAGCAGCACGGGGCTAATTGCTCCTCCTCCCAGAGAGCAAGGCTCGAGGGGGAAGGCCCGCTGTTTCACGCTGCCTTCCCGCAGCAAAGGGGCCGAGGCCCGCTACAGCCTGCCGCGGCCGAGCCACTCCGCCAGCCTCCCGAGGCCGGACACGCTCGCCCCCGTGGTTCCCCTGGGCGCCCCGTCGTCGTCTTCGTCCGACCCGTCCCCGTCCGACCCGTCCCCTCCCCTACACACGCCTGTGTCGCCATCATCATCATCATCATCATCGCCACCTGCCACGCAGTGCCCATCAGCACAACGGCATAGAGCCCCCGGTGAACTGTTTGCGCTGGAAGGCCCTCCTCCGCAGCAGCCGCGCCCCAGGGGCAAAGTCCGGTGCTCCACCCTGCCCCCCCGGCACAGAGCCGCCGGAGCCGAGGAGCCTTCCACCAAGCCTAGCCATTCCACCAGCTTGACAAAGCTGCACCCCCCTCTGCCCCGGTGA	XP_040018415.1	MPVTTDMSESLSCHSVKLVSLARSLSELGVDAANGIPVTPPENEEPPLPESGIDLGPGLFFADGKRKVDYVLCYKLKKRHASRPRLSITSNGSIPLPVLGRWETEAESGDAGAPAGDLEESKLSEEEKAVMREEFEAGLLDAGVQLQRDKERANGLGFIRLHIPWPILSREAELQKIKVPVKKKCELRKRMGVAGLWDSIMRKVNIPFQPDVPDFDTHRDSQTRVHFKTLKHPFIRDKLHLYDIKSTDTVFDNATRSRIVAEIISRVTCRQTCQTTGINSLLARGVYDSAFPVHDGSFTRRGRKDQRNDRQILHEEWANYGVMHKYQPVDLIRKYFGEQIGLYFAWLGVYTQLLIPPSVLGIFVFLYGIFTVDANVPSQETCDDNLNITMCPLCDGVCDYWRLSTVCSLARASYLFDNGVTVLFAIFMSLWAAYFLEHWKRRQMCLKHTWDLTSLEDEEEELRPEYEEVLQEKKAKMKAQSKKKLAQAEDGVDRETDQMLASQREPESLDIEDHLSGYLINVSTLLLLIFVTFSAVVGVAVYRICMLSVWSMNPDPEAKASVRMTVTTTGIILNMLVVLVLEEVYGAIAVWLTELELPKTKEEFEEKLIFKSFFLKSMNAFAPIFYVAFFKGRFGGRPGDYVYVFGDYRMEECAPPGCLIELCIQLSMIMLGKQLIQNNVFEVLIPKLKKMYRTIQEEKVKKRAAENEENATEEKRPKQQFDKDYALEPYEGVTPEYMEMIIQYGFVSLFVASFPLAPAFALLNNVIEIRLDAAKFVTEIRRPDAVRCKDIGIWYNILCGISKFSVITNAFVISFTSEFVPRMVYQYMYSVNGTMNGYTEHSLSYFNVSNFPPGSAPTTALVTGVSMCRYKDYRDPPWDTEAYTFSKQYWSVLAAKLAFVIFFQNFAMFLSMLVAWMIPDVPRSLREQLMKENMMLMEFLLNQDQEARAKSPSPKRSIPRFNANIDIVVEAPPEDVEEQRVEEERVEINLDETRRSGDSEPEVGKSLEEVEENGQETQRGEGEDEVRGVEVGEIEKDGDRKKEDGNGENKQEEAEGKEKVAQSKEEQKEVDSETVEKEDFIVDLDAIMSELGLLDDDLSTSTPRDTEFPRSESEQQYQKDQQPLRHLSSETGSGSQMTSDSSTGLIAPPPREQGSRGKARCFTLPSRSKGAEARYSLPRPSHSASLPRPDTLAPVVPLGAPSSSSSDPSPSDPSPPLHTPVSPSSSSSSSPPATQCPSAQRHRAPGELFALEGPPPQQPRPRGKVRCSTLPPRHRAAGAEEPSTKPSHSTSLTKLHPPLPR	slc24a4a	0
			OMP2	XM_040184543.1	ATGGACGGCGCCACAGCCCCCTCCAACACGCTGGTGCTGGTGTTTAAAGAAGATCACGCACTGACAGAGATGATGCGTCTGCGCGTGTCCTCCCTGCAGCGCTTAGGGCAGAAGCGGCAGGAGGGCGAGCGCCTGCTCCTCCCCCACGAGGCCATTTACCGGCTGGACTTTCCCAACCAGGAGCTGAGCTTCTCCCGCTGGTACTTCTCCCTCGCTGCCCACGGCCGCGTTACCATCACTGGCATCTCCCAGCACTGGACCCCCGACCTCACCCACCTGATGACCCGTCAGCTCCTGGAGCCCATTGGCACGTTTTGGCGCAGCGCCGAGGACCCGGAGGATTCTCCGCTCAAGTGGCTGGAGGCAGACATGCAGGAGTTCGGGGAAAGGATCGCCGAGCTGGCCAAGGTCCGGAAGGTCATGTACTTCCTGCTCGCTTTCAAGGATGGCGCCGAGGCCGCCAACCTCAGCTGCTCGGTGGAGTTCACTCTCGACGAATGA	XP_040040477.1	MDGATAPSNTLVLVFKEDHALTEMMRLRVSSLQRLGQKRQEGERLLLPHEAIYRLDFPNQELSFSRWYFSLAAHGRVTITGISQHWTPDLTHLMTRQLLEPIGTFWRSAEDPEDSPLKWLEADMQEFGERIAELAKVRKVMYFLLAFKDGAEAANLSCSVEFTLDE	capn5b	XM_040181932.1	ATGTTCACTTCAGTGAAGGCCTTCGACGGGCAGCAGTACTCCACCCTGAAGAGGCAGTGCTTGCAGAGTGGCCTGCTCTTTGAGGACCCCCGCTTCCCCGCCATCGACGACTCGCTGTTTCACCACGGCAACAGAATCGGACGCGTGGTGTGGAAGAGGCCTCGGGAGCTGTGTGAGGACCCTCACCTGTTTGTGGATGGCATCAGCGCACACGATTTACATCAGGGACAACTGGGCAACTGCTGGTTCGTAGCGGCGTGCTCCAGTCTGGCCTCAAGAGAGTCTTTATGGCAAAAGGTCATTCCCGACTGGAGGGAGCAGGAGTGGGACACGGAGAAGCCGGAATCGTACGCCGGGATCTTCCACTTCCGCTTCTGGCGCTTCGGGGAGTGGGTGGACGTGGTGATTGACGACCGGCTACCGACGGTGGACAACCAGCTGGTCTACTGCCACTCCAACGACAGCAACGAGTTCTGGAGCGCCATGGTGGAGAAGGCCTATGCCAAGGTGTACGGCTGCTACGAGGCTCTGGACGGGGGGAACACGGCCGACGCGCTGGTGGATTTCACGGGTGGTGTTTCTGAGCCCGTGGACCTGCTGGAGGGTCAAATGGCAACAGACGAGGTGGCCCGGAACCAGCTGTTTGAAAGAGTGCTCAAAGTCCACAACAGAGACGGCCTTATCAGCTGCTCCATCAGGGCGACCACGATAGAGGACATGGAGGCACGGCTGGACTGCGGCCTGGTCAAAGGTCATGCCTACGCTGTGACCGACGTGCGGAAAGTCCGGCTAGGCCACGGACTGCTGGCCTTTTTCAAATCCGAAAAGCTGCAAATGATCCGCATGAGGAACCCCTGGGGAGAAAAGGAGTGGAGTGGCCCCTGGAGCGACAGTTCGGAGCAGTGGAACAAGGTGAGCAAGAGTGAGCGAGAGAAGCTCGGCGTGACCGTGCAGGACGACGGCGAGTTCTGGATGACGTTCGACGACTTCTGCCAGTACTTCACCGACCTTATCCTGTGCCGCCTCATCAACACCTCCTACCTGAGCATCCACAAAACCTGGGAGGAGGAGGTGATGAGGGGCTCCTGGGTCCACCGCCAGGACCCCCTCCGCAACCGGTCCGGAGGCTGCATCAATCACAAGGCCACCTTCTTGCAGAACCCTCAGTACGTGTTCGATGTGAAGAAAGTGGAGGACGAGGTGCTGATCTGCTTACAGCAGAAGGAGAAGAGAGCCACACCCAAAGAGGGCAAAGGGGAAAACCTCGCCATAGGCTTTGATATTCACCGGGTGGAGCTAAATCGTAAGTACCGTATGCACTCGGCTCAGCAGAAAGTAGCGGGCTCCATCTACATCAACTCGCGCTGCGTCTTCCTCAGGAAGGAGCTGAAGGAGGGCCGTTACGTCATCATTCCCACGTCCTTTGACCCCCGGCAGCAGGGTGACTTCCTGCTCCGCGTCTTCACTGATGTGCCTTCAGACTGCAAAGAGCTGACTCTGGACGACCCCCCTCAGACGTGTTGGACTGGGATGTGTGGCTACCCTCAGCTGGTCACTCAGGTCCACGTAATGAATGCCGAAGGCCTGCAGGGGCCGGACTCCAACGGAGAGCTCCACTGCCTGAATCCCCATAAGGAAAGACCTCTGAGCAAAGTGCAAGCTGTAGATCCGTACGTGATCATCACCTGTGAAGGAGAGCGGGTTCGTTCACCTGTTCACAAGGACACGCGGTGCCCGAACTTTGACATCAAAGGCCTGTTCTACCGCAAGAAACCCAAGGAAGGCATCCACATCGAGATCTACAACAAGAACATGATCGTGGACACCTTCCTGGGTCAGGTGATCCTGTTCAGCGACCCCAACGAGCGGCAGGAGCAGCACACGCTTCACCTCCGGGACAAGGGCAGTCGCCAGGACAACGACCTGCCGGGCACGCTCACCGTGCGCCTCGTCACCGCCACCGCGCTCACCAACATCTGA	XP_040037866.1	MFTSVKAFDGQQYSTLKRQCLQSGLLFEDPRFPAIDDSLFHHGNRIGRVVWKRPRELCEDPHLFVDGISAHDLHQGQLGNCWFVAACSSLASRESLWQKVIPDWREQEWDTEKPESYAGIFHFRFWRFGEWVDVVIDDRLPTVDNQLVYCHSNDSNEFWSAMVEKAYAKVYGCYEALDGGNTADALVDFTGGVSEPVDLLEGQMATDEVARNQLFERVLKVHNRDGLISCSIRATTIEDMEARLDCGLVKGHAYAVTDVRKVRLGHGLLAFFKSEKLQMIRMRNPWGEKEWSGPWSDSSEQWNKVSKSEREKLGVTVQDDGEFWMTFDDFCQYFTDLILCRLINTSYLSIHKTWEEEVMRGSWVHRQDPLRNRSGGCINHKATFLQNPQYVFDVKKVEDEVLICLQQKEKRATPKEGKGENLAIGFDIHRVELNRKYRMHSAQQKVAGSIYINSRCVFLRKELKEGRYVIIPTSFDPRQQGDFLLRVFTDVPSDCKELTLDDPPQTCWTGMCGYPQLVTQVHVMNAEGLQGPDSNGELHCLNPHKERPLSKVQAVDPYVIITCEGERVRSPVHKDTRCPNFDIKGLFYRKKPKEGIHIEIYNKNMIVDTFLGQVILFSDPNERQEQHTLHLRDKGSRQDNDLPGTLTVRLVTATALTNI	myo7ab	XM_040180990.1	ATGGTCATTCTGCAGCAGGGGGACTATGTGTGGTTGGACCTCAAAACGGGCCGAGAGTTCGACGTCCCCGTGGGGGCCGTGGTCAAACTGTGTGACTCTGGACAGATCCAGGTCCTGGATGACGAAGGGAGGGAGCACTCGATATCCCCCCAGAACGCCACCAACATCAAGCCCATGCACCCCACCTCCATCCACGGGGTGGAGGACATGATCCGCCTGGGGGACCTCAACGAAGCCGGCATCCTCCGCAACCTGCTGATCCGCTACAACGAACGCGTCATCTATACAAATTGTGGTGGAAGGACGTATACGGGCTCCATCCTGGTTGCAGCCAATCCTTACCAGCTGCTGCCCATCTACAGCCCGGACCAGATCCGCCTGTACACCAATAAGAAGATAGGCGAGTTGCCGCCACACATATTCGCCATAGCAGACAACTGTTACTTCAACATGCAGCGGAACAACAAGGACCAGTGTTGCATCATCAGCGGAGAGTCCGGAGCCGGGAAAACCGAGAGCACGAAGCTGATCCTGCAGTTCCTCGCCGCCATCAGCGGACAACACTCGTGGATAGAGCAGCAGGTGTTGGAGGCCACGCCCATCCTGGAGGCCTTCGGCAACGCCAAGACCATTCGCAACGACAACTCCAGCCGCTTCGGGAAGTACGTCGACATCCACTTCAACAAGCGAGGGGCGATCGAAGGGGCCAAGATAGAGCAGTACCTGCTGGAGAAGTCCCGCGTGTGTCGACAGGCTCCGGATGAGAGGAACTACCACGTGTTCTACTGCATGCTGAAGGGGATGGCCCCGGAGATGAAGGCCAAGCTGGGCCTGGGCCTCGCCTCGGACTACTCCTACCTGACCATGGGCAAGTGCACGGCGTGTGACGGTCGAGACGACCTGAGCGACTACTCCAGCATCCTGTCGGCCATGAAGGTCCTCATGTTCACGGAGACGGAGAACTGGGAAATATCCAAACTACTGGCGGCCATCCTGCACATGGGCAACCTGCGCTTTGAGGCTCGTACGTACGACAACCTGGACGCCTGCGTGGTTGTGAGGTCTCCCGACTTGATTACTGCCGCTTCGCTCATGGAGGTGGACCCGAAGGACGTGATGGTGTGTTTGACCACGCGCACCCTGATCACTCGCGGGGAAAGCGTCGCCACGCCTCTCAGCGTGGATCAAGGCCTGGACGTGAGAGACGCCTTCGTCAAGGGGATCTATGGGCGGCTGTTTATCTGGATCGTGGACAAGATCAACGCCGCCATATACAGACCGCCCTCCTGCGAGAGCAACATCATGCGCCGGTCAATCGGGTTGCTGGACATCTTCGGCTTTGAGAACTTCATCCTCAACAGTTTCGAGCAGCTGTGCATCAACTTTGCCAACGAGAACCTGCAGCAGTTCTTCGTTCGCCACGTCTTCAAACTGGAGCAAGAGGAGTACAACCTGGAGGACATCAGCTGGCAGCACATCGAGTTCACGGACAACCAGGACGCGCTGGACATGATCGCCAACAAACCCATGAACATCATCTCCCTCATCGACGAGGAGAGCAAGTTCCCGAAGGGAACCGACGCTACGATGCTCTACAAGCTCAACTCGCAGCACAAGCTCAACTGCAACTACGTCCCGCCTAAAAACAGCTACGCGACCCAGTTTGGAATCCAGCACTTTGCTGGCGTGGTGAACTATGAAACCAGAGGCTTCCTCGAGAAGAACCGAGACAGCCTCCACACGGACATCATCCAGCTCGTCCACTCGTCCAGGAACAAGTTCATCAAGCAGATCTTCCAGGCGGACGTGGCCATGTTTCTGTGCGGCTATCAGCAGCCCAGCACTCCTGCTCCCAAGGGTGCTGAGACGAGGAAACGCTCTCCGACTCTGAGCAGTCAGTTCAAGCGTTCCCTGGAGATGCTGATGAGGACGCTCAGCGTGTGCCAGCCCTTCTTCGTCCGCTGCATAAAACCCAACGAGCTCAAAAAACCAATGTTATTTGACAGGGAGCTGTGTATTCGTCAGCTGCGATACTCCGGCATGATGGAGACCATCAGAATACGGCGGGCCGGTTATCCCATCCGATACACCTTTGGGGAGTTTGTGGACCGTTACAGAGTCCTCATGCCTGGCGTCAAACCCGCTCACATACAGGACGACCTACGGGGGACCTGCCAGAAGATCGTGCTGGCCCGGCTGGGGAACTATGATGACTGGCAGATCGGAAAGACCAAGATCTTCCTAAAGGACCATCACGACATGCAGCTGGAGATCGAGAGGGACACGGGCATCACTGACAAGGTCATCCTCATCCAGAAGGCCGTGCGGGGGCTTATAGATAGGAATCACTTCCTCAGACTGAGGAGGGCTGTGACCTTCCTGCAGAAGGTGTGGAGAGGTTATCTATGCAGGAAGAATTACCGAACCATGCAGTCCGGCTTCTTGCGCCTGCAGGCCGTCTACCGGTCGAGGAAGCACTTCAAGAGTTACCGCACGACGCGGCGCCGCGTCACGCTCATCCAGGCGCGCTGCCGCGGCTTCCTCGTCCGGCAGGCGTTCTGGCGACGCCTCGGCGCCGTGCTGACGCTTCAGGCCTACACCCGGGGCATGATAGCCAGGCGCCTCTGCCAGAGGCTCAGGGCGGAGCTGCAGCATCGCCTGGAAGCGGAGCGCCAGCGCCTGGCCGAGGAGGAGCAGCTGCGATACCAGATGACGGCCCGGCGGGCCAAGGCCGAGGCCGAGAGGAAGCACCAGGAGAGGCTGGTCATGCTGGACCAGCGGCAGGAGGAGAGGGACCGGGAGGAGAAGGAGGAGTCGAGGAGGAAGAAGGAGATGCTGCAGCAGATGGAGAGGGAGAAGGAGCAGCCCGTGGATCACTCCGACATGGTCGACCGCATGTTCGGCTTCCTGGGGAGCGCCGGGCCGCTGCCCAACCAGGACGGGCGGGCGCCGGCTGGCTTCGAGGATTTGGAGAAGACGCCCGACCGCGAGGAGGCTGAGGAAGAAGTTCTGGATGAAGCCATGCCGTTGCCAGATGAGGAAGACGAGGATTTGTCCGAGTACAAGTTCTCCAAGTTTGCTGCCACCTACTTCCAGGGCGTCTCCACTCCCACCTACATCAGACGACCCCTCAAACAACCTCTGCTTTTCCACGAGGACGAAGGAGACCAGCTGGCTGCGTTGGCGGTGTGGATCACCGTGCTGAGGTTCATGGGGGACCTGCCGGAGCCCAAGTGCCAGATGGTCATCAACGACGGCAGCGAAAAGATTCCCGTCATGACCAAGATCTACGAGACACTCGGCAAGAGGACGTACAAGAGGGAGCTGCAGGAGCTGCAGGTGGAGGGGGAGAACAGCTCCGTAGACGCCCAGAAGAGGAACAGCGTGAGGCACAAGCTGGTGTCGCTCACCCTGAAGAGGAAAACCAAGATCACGGAGGAGGTGACCCGGCGGTTGACGGAGGTGGACTACGGTCTCCAGGGGAACAGCATGCTGGAGGACCGACCCACCTCCAACCTGGAGAAACTTCACTTCATCATCGGCAACGGGATCCTGCGGCCGGCCCTCAGGGATGAGGTCTACTGTCAGATCTGCAAACAGCTCACACAGAATCCGTCCAAGAGCAGCCACGCCCGCGGGTGGATCCTGCTGTCCCTCTGCGTGGGCTGCTTCGCCCCCTCCGAGAAGTTTGTCAAATATTTACGGACCTTTTTAATCAACGGCCCCCCTGGTTACGCTCCGTATTGTGAGGAAAGGTTGAGGAGGACGTTTGTCAACCGCACAAGGACCCAGCCGCCGTCTTGGTTGGAGTTACAGGCCACCAAATCTAAGAAGCCCATCATGCTTCCAGTGACGTTCATGGACGGCACCACCAAGACTCTCCTGGCGGACTCCGCCACCAGCGCCAGTGAGCTCTGCAACGCTCTGGCCGACAAGATCAACCTGAGAGACCGCTTCGGCTTCTCGCTGTACATCGCCCTGTTTGACAAGGTGTCGTCTCTGGGCAGCGGGAGCGACCACGTCATGGACGCCGTCTCCCAGTGCGAGCAGTACGCCAAGGAGCAGGGCGCCCAGGAGAGGAACGCTCCCTGGAGGCTGTTCTTCAGGAAGGAGATCTTCAACCCCTGGCACAACCCCGCCGAGGACTACGTCGCCACCAACCTCATTTACCAGCAGATCGTCCGGGGGGTGAAATTCGGAGAATACCGTTGTGAGAGGGAGGAGGACCTGGCAGAGCTGGCCTCTCAGCAGTACTACGTGGACTACGGCTCTGAGCTCCTCCAGGATCGCCTCCTCACCCTCATCCCCTCCTACATCCCCGACAGAGAGATCACCACCACCAAGACCGCAGAGAAGTGGGCTCAGCTCATCACCAACGCCCATAAAAAGGGATTCCACTCCAAAAGGAGGCTGACCCCACAGAAGGTGAAGGAGGACGTGGTGGATTTTGCTCGTTTGAAGTGGCCTTTGCTCTTCTCGCGCTTCTACGAGGCCTTCAAGTTCTCAGGACCCAGTCTGCCCAAGAATGACGTGATCGTGGCAGTGAACTGGACTGGGGTTTATTTCGTGGACGAACAGGAGCAGGTCCTTCTGGAGCTCTCGTTCCCAGAGATCACTGCCGTGTCCAGCAGCAGAGGGGGTAAACTTCAGGGTCAGAGTTTCACTTTGGCCACCATCAAAGCAGACGAGTACACGTTCACCTCCAACAACGCGGAGGACATCCGGGACCTGGTGGTCGCCTTCCTCGAGGGTCTGAGGAAGAGGTCCAAGTACGTGGTGGGACTGTTGGACTGTTCCAACCCTGCAGGGGTAGAGTCCACATTCCTCAGCTTCTCCAAGGGGGATCTGATCGTCCTGGACGAACACGACGGAGAGCACGTGATGAACTCCGGCTGGGCTCACGGCATCAACGACAGGACCAAGCAGAGAGGGGACTTCCCCGCTGACTGTGTCTACGTGGTGCCCACCATCACCAGGCCGCAGTACGACATCGTGGCTCTTGTGACTATGACTCCCGATCAGAGGCGAGAATCCATCGGTTTGTCCCACACGAGCGTCTCGGGCATCGAGGACAAATCGAAGGCCTACTCGCTGGAGGAGTTCTCCTACGACTACTTCAGGCCTCCTCCCAAGAGCACTCTGAGCAGGGTGATGATCTCGAAGAGCCGGGGGAAGGATCGTCTGTGGAGCTGCACCAGGGAGCCTCTCAAGCAGCCTCTGCTGAAGAAAGTGCTGGCTCACGAGGAGCTCTCCCAGGAGGCCGTGCTGGCCTTCATAGCCGTGATGAAGTACATGGGCGACTACCCGTCCAAACGGGTGCGCTCCGTCAACGAGCTCACCGACCAGATCTTCGAAGGAGCCCTGAAGGCCGAGCCGCTCAAAGACGAAATCTTCTGTCAGATTCTCAAGCAGCTGACTGACAATCACATCAAGTACAGTGAAGATAAGGGCTGGGAGCTGCTGTGGCTTTGCACTGGTTTGTTTCCTCCCAGTAACACCCTCCTGCCTCACGTCCAGAAGTTCCTGCAGGCCAAAAAGCACCACCAGCTGGCTCCGGACTGCATGCAGCGGCTGCAGAAAGCCTTACGAAATGGATCAAGAAAGTACCCTCCTCACCTGGTGGAGGTGGAGGCCATCCAGCACAAGACCACTCAGATCTTCCACAAAGTTTACTTCCCCGATGACTCGGACGAGGTATTCGAAGTGGAGTCGAGCACCAAAGCCAAAGACTTCTGTCACAACATCTCAGGACGTCTTCTGCTCAAATCCTCCGAAGGCTTCAGTCTCTTTGTGAAGATCACCGACAAGGTCATCAGCGTCCCCGACGGCGACTTCTTCTTCGACTTCGTCAGGCACCTGACCGACTGGATCAAGAAAGCCAGAACTGTGAAGGACGGTGCAGTGCCTTCACTGACCTATCAGGTGTTCTTCATGAAGAAGCTGTGGACCAACACCGTGCCAGGAAAAGACTCCATGGCTGACTCCATCTTCCACTACTACCAAGAGCTGCCTAAGTATCTGCGCGGTTACCACAAGTGTCCGAAGGAGGAGGTGCACCAGCTGGCGGCTCTGATCTACAAGGTGAAGTTTGACGACGACAAAACCCACTTCCAGAATATCTCCAAGATCCTGAAGGAGCTCGTCCCTCAAGACCAGATCAGGCACCTGCCCCCCGACGAGTGGAAGCGGGCCATCGTGTCGCTGTTCAACAAGCACTCGGGAAAGACTCGAGAAGAAGCCAAACTCTCCTTCCTCAAGATCATCTACAAGTGGACCACGTTCGGTTCGGCCTTTTTTGAAGTCAAGCAAACAACTGATCCAAGTTACCCAGAAACCCTTCTGATAGCCATCAACAAACACGGCGTGAGTCTCATCGATCCTAAATCTCGGGAGATCCTCACCACTCACCCCTTCACCAAGATCTCCAACTGGAGCAGCGGCAACACCTACTTCCACATCACCATCGGGAACCTGGTGCGCGGCAGCAAGCTGCTGTGTGAGACCTCCCTGGGCTACAAAATGGACGACCTCCTGACCTCTTACATCAGCCAGATGTTGACAACAATGACGAAGCAACGGACCTCCCGGCGCAGCAGCAAGTGA	XP_040036924.1	MVILQQGDYVWLDLKTGREFDVPVGAVVKLCDSGQIQVLDDEGREHSISPQNATNIKPMHPTSIHGVEDMIRLGDLNEAGILRNLLIRYNERVIYTNCGGRTYTGSILVAANPYQLLPIYSPDQIRLYTNKKIGELPPHIFAIADNCYFNMQRNNKDQCCIISGESGAGKTESTKLILQFLAAISGQHSWIEQQVLEATPILEAFGNAKTIRNDNSSRFGKYVDIHFNKRGAIEGAKIEQYLLEKSRVCRQAPDERNYHVFYCMLKGMAPEMKAKLGLGLASDYSYLTMGKCTACDGRDDLSDYSSILSAMKVLMFTETENWEISKLLAAILHMGNLRFEARTYDNLDACVVVRSPDLITAASLMEVDPKDVMVCLTTRTLITRGESVATPLSVDQGLDVRDAFVKGIYGRLFIWIVDKINAAIYRPPSCESNIMRRSIGLLDIFGFENFILNSFEQLCINFANENLQQFFVRHVFKLEQEEYNLEDISWQHIEFTDNQDALDMIANKPMNIISLIDEESKFPKGTDATMLYKLNSQHKLNCNYVPPKNSYATQFGIQHFAGVVNYETRGFLEKNRDSLHTDIIQLVHSSRNKFIKQIFQADVAMFLCGYQQPSTPAPKGAETRKRSPTLSSQFKRSLEMLMRTLSVCQPFFVRCIKPNELKKPMLFDRELCIRQLRYSGMMETIRIRRAGYPIRYTFGEFVDRYRVLMPGVKPAHIQDDLRGTCQKIVLARLGNYDDWQIGKTKIFLKDHHDMQLEIERDTGITDKVILIQKAVRGLIDRNHFLRLRRAVTFLQKVWRGYLCRKNYRTMQSGFLRLQAVYRSRKHFKSYRTTRRRVTLIQARCRGFLVRQAFWRRLGAVLTLQAYTRGMIARRLCQRLRAELQHRLEAERQRLAEEEQLRYQMTARRAKAEAERKHQERLVMLDQRQEERDREEKEESRRKKEMLQQMEREKEQPVDHSDMVDRMFGFLGSAGPLPNQDGRAPAGFEDLEKTPDREEAEEEVLDEAMPLPDEEDEDLSEYKFSKFAATYFQGVSTPTYIRRPLKQPLLFHEDEGDQLAALAVWITVLRFMGDLPEPKCQMVINDGSEKIPVMTKIYETLGKRTYKRELQELQVEGENSSVDAQKRNSVRHKLVSLTLKRKTKITEEVTRRLTEVDYGLQGNSMLEDRPTSNLEKLHFIIGNGILRPALRDEVYCQICKQLTQNPSKSSHARGWILLSLCVGCFAPSEKFVKYLRTFLINGPPGYAPYCEERLRRTFVNRTRTQPPSWLELQATKSKKPIMLPVTFMDGTTKTLLADSATSASELCNALADKINLRDRFGFSLYIALFDKVSSLGSGSDHVMDAVSQCEQYAKEQGAQERNAPWRLFFRKEIFNPWHNPAEDYVATNLIYQQIVRGVKFGEYRCEREEDLAELASQQYYVDYGSELLQDRLLTLIPSYIPDREITTTKTAEKWAQLITNAHKKGFHSKRRLTPQKVKEDVVDFARLKWPLLFSRFYEAFKFSGPSLPKNDVIVAVNWTGVYFVDEQEQVLLELSFPEITAVSSSRGGKLQGQSFTLATIKADEYTFTSNNAEDIRDLVVAFLEGLRKRSKYVVGLLDCSNPAGVESTFLSFSKGDLIVLDEHDGEHVMNSGWAHGINDRTKQRGDFPADCVYVVPTITRPQYDIVALVTMTPDQRRESIGLSHTSVSGIEDKSKAYSLEEFSYDYFRPPPKSTLSRVMISKSRGKDRLWSCTREPLKQPLLKKVLAHEELSQEAVLAFIAVMKYMGDYPSKRVRSVNELTDQIFEGALKAEPLKDEIFCQILKQLTDNHIKYSEDKGWELLWLCTGLFPPSNTLLPHVQKFLQAKKHHQLAPDCMQRLQKALRNGSRKYPPHLVEVEAIQHKTTQIFHKVYFPDDSDEVFEVESSTKAKDFCHNISGRLLLKSSEGFSLFVKITDKVISVPDGDFFFDFVRHLTDWIKKARTVKDGAVPSLTYQVFFMKKLWTNTVPGKDSMADSIFHYYQELPKYLRGYHKCPKEEVHQLAALIYKVKFDDDKTHFQNISKILKELVPQDQIRHLPPDEWKRAIVSLFNKHSGKTREEAKLSFLKIIYKWTTFGSAFFEVKQTTDPSYPETLLIAINKHGVSLIDPKSREILTTHPFTKISNWSSGNTYFHITIGNLVRGSKLLCETSLGYKMDDLLTSYISQMLTTMTKQRTSRRSSK	dcun1d5b	0				gnalb	XM_040171286.1	ATGGGTTGTTTGGGCAACAGCAAGACTGAAGATCAACGCATCGACGAAAAGGCACAACGAGAGGCTAATAAAAAGATCGAAAAGCAGCTGCAAAAGGAAAGGCAGGCGTACAAAGCCACGCACAGGCTGCTATTGCTTGGTGCGGGAGAGTCCGGAAAAAGCACCATTGTGAAGCAGATGAAGATTCTACACGTCAACGGCTTCAACGCGGAAGAAAAGAAACAGAAAATCCAAGATATTCGGAAAAACGTGAAGGATGCCATAGTGACTATAGTGTCTGCAATGAGCACTTTAATACCTCCTGTCCCGCTAGCCAACCCAGAGGACCAATTCAGAATCGAATACATCAAAAGCATAGCACCTCTCTCCGACTTTGACTACTCACAGGAGTTCTTTGATCATGCAAAGAAGCTGTGGGACGACGAAGGAGTGAAGGCGTGCTTTGAGAGGTCCAACGAGTACCAGCTCATCGACTGTGCACAATATTTCCTGGACAGAATTGACTCTGTAAGACAGAACGACTACACGCCAACGGACCAGGACCTGCTACGCTGCCGAGTGTTAACTTCAGGGATTTTCGAGACGAGGTTCCAAGTAGACAAAGTGAACTTTCACATGTTTGATGTTGGAGGCCAGAGAGATGAAAGGAGAAAATGGATCCAGTGCTTTAACGACGTCACCGCTATCATCTTCGTGGTGGCCAGCAGCAGCTACAACATGGTAATAAGGGAAGACAATAACACCAACCGGCTACGGGAAGCCCTGGACCTCTTCCGCAGTATTTGGAACAACAGATGGTTACGCACTATATCGGTCATATTATTCCTGAACAAGCAGGACATGCTGGCTGAGAAAGTATTAGCTGGAAAATCCAAAATTGAAGACTACTTCCCCGAATATGCTCGCTACACCATACCAAATGAAGCAACTCCTGAACCCGGCGAAGACCCAAGAGTGACGAGAGCGAAGTTCTTCATCCGAGACGAGTTTCTTCGGATCAGCACTGCGAGTGGCGACGGCAGACATTACTGCTACCCCCACTTCACCTGCGCCGTGGACACAGAGAACATTCGGCGGGTGTTTAACGACTGCCGGGACATCATCCAGAGAATGCACCTGAGGCAGTACGAACTCTTGTGA	XP_040027220.1	MGCLGNSKTEDQRIDEKAQREANKKIEKQLQKERQAYKATHRLLLLGAGESGKSTIVKQMKILHVNGFNAEEKKQKIQDIRKNVKDAIVTIVSAMSTLIPPVPLANPEDQFRIEYIKSIAPLSDFDYSQEFFDHAKKLWDDEGVKACFERSNEYQLIDCAQYFLDRIDSVRQNDYTPTDQDLLRCRVLTSGIFETRFQVDKVNFHMFDVGGQRDERRKWIQCFNDVTAIIFVVASSSYNMVIREDNNTNRLREALDLFRSIWNNRWLRTISVILFLNKQDMLAEKVLAGKSKIEDYFPEYARYTIPNEATPEPGEDPRVTRAKFFIRDEFLRISTASGDGRHYCYPHFTCAVDTENIRRVFNDCRDIIQRMHLRQYELL	adcy3b	XM_040160117.1	ATGTCCGTGGACCGGGTCGGAGCCTCCGCGCCGGAGCAGTCCGCGGAGTACTCGGCGGAGTATTCCGCGCAGATGCCCGGCGGTGCGGCTCACGGGGCGGGTCGGTCGCGGGACGTCACCGTGGTTCGGCCCGGCTGCTGCGGCTGCCTGCCGCGCGCGGTGCGCCTCACGTTCGCGCCGGCGTCGCTGGAGAGAATCTACCAGAACTACTTCCGCCGACAGAGGCAGGAGAACCTGCTCGTGCTGGCGGTGTTCGCGGCGCTTTTCAACGCCTTCGTCCTCCTCATGTGCGCCGTGGCGTACACGCGGGACAGACTGGCCCTGGTGGTGGTCGCGGCGGCGGGGCTGGCCGCGGACGCGGCGCTTTACGCGCTGTGCCGGCTGGAGCTGCTGCGCGCGTCGCCGGTGTTGCGCGGCGCGGTGCCGTACGTCCTGTGGCTGATGATCGCCGTGCACGTGCTGTGTTACGCGGGTCTCAACCACGCGCGTTTCCCTCACGCCAGCGACGCGGCGGGCTGGCAGGCGTTCTTCAGCTTCTGCAGCTTTCTGACGCTTCCGCTGAACCTGGCGCCGCTGCTGCTGCTCACGGCCATCGCCTGCGGGACGCACACCCTGGTTCTGGGCGTCGCCGTGGCCAAGAGGTTCGAGGACAACCTGCAGGGGCCCGTGCTGGCGAGGCAGCTCTTAGCCAACTGGATGCTGAACCTGTGCGCCGCCGTGGTGGGTGTGATGTCGTACTACATGGCGGACAGGAAGTACAGGACGGCCTTTCTGGAGGCCCGTCAGTCCCTGGGGGTGAAGCTCACGCTGGAGGAGCAGAGCACCCAGCAGGAGGAACTCTTACTGTCCATCCTGCCCAAGCACATCGCCGATGAGATGTTGCGGGGCATGAAGAGCCAGGCCGATCAGAACGAGGTCCAGCATCAGCAGTTCAACACCATGTACATGTACCGCCACGAAAACGTCAGTATCTTGTTTGCTGACATCGTGGGCTTCACCCAGCTGTCCTCAACCTGCAGCGCCCACGAGCTGGTGAAGCTGCTCAATGAACTGTTCGCCCGCTTCGATAAACTGGCAGAAGAACATCACCAGCTGAGGATCAAGATCCTCGGCGACTGTTACTATTGTATCTGTGGGCTTCCTGACTTCAGGAATGACCACGCGGCCTGCTCCATCATGATGGGCCTGGCCATGGTCGACGCCATCTCGTACGTGCGAGAGAAAACCCAGACCGACGTGGACATGCGCGTGGGCGTCCACTCGGGCACCGTGCTGGGCGGCGTGCTCGGCCAGAAGAGGTGGCAGTTTGACGTTTGGTCCACAGACGTCACCGTAGCCAATAAGATGGAGTCTGGGGGCATTCCTGGGAGGGTGCACATTTCACAGAGCACCAAGGACAGTCTGCACGGGGAATTTGAGCTGGAGCTGGGGGATGGAGGAGAGCGCTGCGAGTACCTGCTGGAGAAAGGCATCGACACTTACTTAGTTCTGGTGCCTAAACAGGTGGCGAACGGGCTCAGCCGACATAAATCAGGCACATTGTCAAACAGAAATTCAAACCAGTTAATCAGCACTACAGCGACCAAAGGGAACGCAGCCTCATGCCAATCCACCCCCACTGAGTCTAAACAGGAGAGGAATAAGGTGGTCGAGGAGCAAGTGATCAACAGACGTTTGCAGCAGGAGCTGCTGGACAGAGAAACTCAGCAAATAATGAAGGATCACCAAATCAACCCTCTGTCGTTGCGTTTTCTGGACGCACAGTTGGAGGAGCAGTACTCCGCGGAGAAGGAGAAGCGGAGCGGAGCGGCCTTCTGCTGCTGCGCCATCGTGCTCTTCTTCGTCACAGCGATGGAGGTGTTCATAGACCCCCTGCTGGCTGTGAACTACGTGACTCTGGCGGTAGGAGAGGGGTTGTTGCTCGTCCTCACCGTGTGCTCCCTGGCCGCCATCTTTCCCAGGATGTTCTCTAAGCGGTTGGTGTCTTTCTCGGTGTGGATCGATCGCACGCGGTGGGCCAGAAACACATGGGCCATGGCGGCCATATTTGTTCTCACCATGGCTGTGATCGCTGACATGCTGAGCTGTGCTCCACCGTCCCTTCGAGTCTTCAACAGCACCTCCGGCCCCGTGCTGGAGTCCCTGGGGGACCGAGGCTGCGCAGACAATCCAAAGCACTACAGCTTCATGGCTGTGATGTCACTCATCGCCACCGCCATGTTGGTGCAGGTCGGCCACCTGATCAAACTGGGCCTCATGGTGCTGGTCGTCACAGCAACTGGTGCCGTGAATATCTACAGCTGGCGGGACATATATGACCTGTACGACTATATACAGTTTGCCTCATACAGAACATCCACAGTGCCGTCCAAGTACCTGATGACCGTGATGATCATTGTCATGATGATTGACTTCTACCTCTTTGCGCGCCATCTGGAGCTCCAGTCCAGGAAGCTGTTCCTGTGGAAGATGGGTGTGCACGACCAGAAGGAGAGGGTGTTTGAGATGAGACGCTGGAACGAAGCTCTGGTCACCAACATGCTGCCGGAGCACGTGGCCAAACACTTCCTGGGCTCCAAAAAGAGAGACGAGGACCTGTACAGCCAGTCTTACAATGAAATAGGTGTGATGTTTGCGTCCATCCCCAACTTCTCTGACTTCTACACTGAAGAGAGCATCAACAACGGAGGCCTCGAGTGTCTCAGGATTCTCAATGAGATCATCTCTGACTTTGACAGCTTACTGGACAGGGATGAGTTCCGCTACATCACTAAGATCAAGACAATAGGCAGCACCTACATGGCTGCATCGGGACTCACGCCAGAGAGCAACACAAACGAATACAGCAACCGCAAGCCGGAGGACCAGTCACTGATCGAGCGCTGGCAACACCTCGCCGACCTGGCGGACTTTGCCTTGGCCATGAAGGTCACCTTGAACAACCTGAACAAACAGTCCTTCAACAACTTCATGCTTCGGATCGGTCTGAACGAGGGCGGAGTTTTGGCTGGAGTCATTGGAGCTCGCAAACCTCACTACGATATCTGGGGCAACACGGTCAACGTAGCCAGCAGGATGGAGTCCACCGGAGTGATGGGGAACATCCAGGTGGTGGAGGACTGCTACGACATCCTGAAGGAGTACGGCTTCCGCTTCATCCGGAGGGGGCCCATATTTGTCAAAGGGAAAGGGGACCTGCTAACCTTCTTCATGAAGGGAAAAGACAAACCCAGGAGCAACCGAGCTCCGGTGGCCACTGTCCTGCCACACCAAGTCGGTGACCACTGA	XP_040016051.1	MSVDRVGASAPEQSAEYSAEYSAQMPGGAAHGAGRSRDVTVVRPGCCGCLPRAVRLTFAPASLERIYQNYFRRQRQENLLVLAVFAALFNAFVLLMCAVAYTRDRLALVVVAAAGLAADAALYALCRLELLRASPVLRGAVPYVLWLMIAVHVLCYAGLNHARFPHASDAAGWQAFFSFCSFLTLPLNLAPLLLLTAIACGTHTLVLGVAVAKRFEDNLQGPVLARQLLANWMLNLCAAVVGVMSYYMADRKYRTAFLEARQSLGVKLTLEEQSTQQEELLLSILPKHIADEMLRGMKSQADQNEVQHQQFNTMYMYRHENVSILFADIVGFTQLSSTCSAHELVKLLNELFARFDKLAEEHHQLRIKILGDCYYCICGLPDFRNDHAACSIMMGLAMVDAISYVREKTQTDVDMRVGVHSGTVLGGVLGQKRWQFDVWSTDVTVANKMESGGIPGRVHISQSTKDSLHGEFELELGDGGERCEYLLEKGIDTYLVLVPKQVANGLSRHKSGTLSNRNSNQLISTTATKGNAASCQSTPTESKQERNKVVEEQVINRRLQQELLDRETQQIMKDHQINPLSLRFLDAQLEEQYSAEKEKRSGAAFCCCAIVLFFVTAMEVFIDPLLAVNYVTLAVGEGLLLVLTVCSLAAIFPRMFSKRLVSFSVWIDRTRWARNTWAMAAIFVLTMAVIADMLSCAPPSLRVFNSTSGPVLESLGDRGCADNPKHYSFMAVMSLIATAMLVQVGHLIKLGLMVLVVTATGAVNIYSWRDIYDLYDYIQFASYRTSTVPSKYLMTVMIIVMMIDFYLFARHLELQSRKLFLWKMGVHDQKERVFEMRRWNEALVTNMLPEHVAKHFLGSKKRDEDLYSQSYNEIGVMFASIPNFSDFYTEESINNGGLECLRILNEIISDFDSLLDRDEFRYITKIKTIGSTYMAASGLTPESNTNEYSNRKPEDQSLIERWQHLADLADFALAMKVTLNNLNKQSFNNFMLRIGLNEGGVLAGVIGARKPHYDIWGNTVNVASRMESTGVMGNIQVVEDCYDILKEYGFRFIRRGPIFVKGKGDLLTFFMKGKDKPRSNRAPVATVLPHQVGDH	cnga2b	XM_040180493.1	ATGACGGGCCACGTGGCTGAAAGAGATCGGTCGCCACACAGTCCGTCAGTGAAGACCACCTTGGAGGATGAGATGGATAAAGCCGAGAGTATTCGCAGCAGGGTTCCGTCCGTGTGTGACGACACGTCATCAGAGCTACAAAGAGTTGCTGCTCTCGACCCTGATGGACGCAATTCCAGAAATTCACTTCAAAGGAACGGAGCCATTTCAAGACTGGTGTGCCTGGTGGTGAGACTGAGGGAATGGGCACACAGGAGCCTGCTGGAGGAGGAGGAGCGGCCAGACTCTTTCCTGGAGCGCTTCCGGGGCCCCGAGCTGCGAATGGCCCCCAGCCGCATCAGCAACACACAACCAGATGCCAATGGCAACGAGGCCAAAGGGATTTTTAGGAAAAAGTGGGACTTGTTTGTGGTGTCCCCAGCCGACGACGCGTACTACCGCTGGTTATCTGTAATCGCCATAGCGGTGCTCTACAACTGGTTCCTTGTTGTAGCGAGGGCGTGCTTTGAAAAATTGCAGGTGAGCAATTACATCTGCTGGCTGGTGTTGGACTACCTCTCTGACTGTGTGTACATCATTGACACGTGCGTCCGGCTTCGCACAGGGTTCTTGGAACAAGGTTTGCTGGTGAAGGACCATGCCAAGCTCAGAGACAGCTACGTCCGTACGCTCCAGTTCAAGCTGGACGTGGTGTCCATCCTGCCCACGGACCTGGCGTACATCTCCACCGGCATCCACACGCCGCAGCTCAGGTTCAACCGTCTGCTTCGATTCCCGCGCATGTTTGAGTTCTTCGACCGCACCGAGACGCGCACCAACTACCCCAACATCTTCCGCATCGGCAACTTGGTGCTTTACATCCTGGTCATCATTCACTGGAACGCCTGCATATACTACGCCATATCCGGTTCGTTGGGATTCGGCTCGGACACCTGGGTGTTCCCCAACACCTCCAACATCTCCTTGACTCGGAGTTACGTGTACTGCCTGTACTGGTCGACTCTCACGCTCACCACCATTGGAGAGATGCCTGCGCCTGTGCGGGACGAGGAGTACCTATTCGTGGTCTTTGACTTTCTCGTTGGGGTGCTTATCTTTGCCACAATCGTGGGAAACGTTGGATCCATGATTGCCAACATGAATGCCACCCGCGCCGAGTTCCAAGCCCGGATTGACGCCATCAAGCACTACATGCACTTCCGCAAGGTCAACAAGGAGCTGGAGACACGCGTGATCAAATGGTTCGACTACCTCTGGACCAACAAGAAAGCAGTCGACGAGAAGGAGGTGCTGAAGAATTTGCCAAACAAACTGCGGGCTGAGATTGCAATCAATGTCCACCTGGAGACCCTGAAGAAAGTACGCATTTTTCAAGACTGTGAGGCAGGCCTGCTGGTGGAACTCGTGCTCAAGCTTCGCCCCCAGGTCTTCAGTCCGGGGGACTACATCTGCAGAAAGGGGGACATAGGGAAGGAGATGTACATCATCAAAGAGGGGAAGCTGGCCGTGGTGGCTGATGACGGGCTCACTCAGTACGCTCTCCTCACCGCCGGCAGCTGCTTCGGGGAAATCAGCATCCTGAACATAAAGGGCAGCAAAATGGGAAACCGTCGGACAGCCAACATCCGCAGCTTGGGTTACTCCGATCTCTTCTGCCTCTCTAAGGACGACTTGATGGAAGCAGTGACCGAGTATCCCAACGCCAAGACCGTGCTGGAGAAGAGGGGCCGCGAGATCCTGATGAAGGAGGGCCTGCTCGATGAGCACACGGAGACGGGCGGGCTGCAGAAGGAGGACACGGAGGAGAAGGTGGAGAGGCTGGAGTCCTCTCTGGACACCCTCCAGACCCGCTTCGCCCGCCTCCTCAGCGAGTACAAACACACACAGCAACGACTGAAGCAGCGCATCACGCTGCTCGAGCGGCAACAAAACCCAACGGACTGCGGCGTGGACGCAAGCGACGGCGCGGCGTCAGACGCAGAGACCTCTAATGGTCCCCTTGCCTGCGCAGATGGATCACCACGACGGAGTAATGGGCAAATGGAAGACAAGGGGAGCCCGGCAAAAATGTCCCGCTGA	XP_040036427.1	MTGHVAERDRSPHSPSVKTTLEDEMDKAESIRSRVPSVCDDTSSELQRVAALDPDGRNSRNSLQRNGAISRLVCLVVRLREWAHRSLLEEEERPDSFLERFRGPELRMAPSRISNTQPDANGNEAKGIFRKKWDLFVVSPADDAYYRWLSVIAIAVLYNWFLVVARACFEKLQVSNYICWLVLDYLSDCVYIIDTCVRLRTGFLEQGLLVKDHAKLRDSYVRTLQFKLDVVSILPTDLAYISTGIHTPQLRFNRLLRFPRMFEFFDRTETRTNYPNIFRIGNLVLYILVIIHWNACIYYAISGSLGFGSDTWVFPNTSNISLTRSYVYCLYWSTLTLTTIGEMPAPVRDEEYLFVVFDFLVGVLIFATIVGNVGSMIANMNATRAEFQARIDAIKHYMHFRKVNKELETRVIKWFDYLWTNKKAVDEKEVLKNLPNKLRAEIAINVHLETLKKVRIFQDCEAGLLVELVLKLRPQVFSPGDYICRKGDIGKEMYIIKEGKLAVVADDGLTQYALLTAGSCFGEISILNIKGSKMGNRRTANIRSLGYSDLFCLSKDDLMEAVTEYPNAKTVLEKRGREILMKEGLLDEHTETGGLQKEDTEEKVERLESSLDTLQTRFARLLSEYKHTQQRLKQRITLLERQQNPTDCGVDASDGAASDAETSNGPLACADGSPRRSNGQMEDKGSPAKMSR	ano2b	XM_040174025.1	ATGCAGATATCCCCGAGTGAAGACAAGCTCCCTGTCGTGGGCTCACCTTCAGGCCCTCAGGGCACCGGGGAGGGCCTTTACTTCTCTGACGGCAAGCGGAAAGTTGACTACGTCCTGGTCTTACACCAGCGCCGGAACGGCTCCATACGATCGCACGCCAGCGCCGCGGTTTCGCACGACAGGCTGTCCATCGTGTCCAACGGCAACTTCCCCCCTTCGGCGGGCTCGGATGGCGCGGCCGGGAAAGGAGGTGGCGGATTGTTACGGGAGCCGGCGCGGGCCGGAGAGGTGTTCATGGAGCTCGGCGATGCCGGAGAGAAAGAGCCAACGGAGCCCGCCGACCACGAGGTGCGTCTCATCCGGCAGGAATTCGAGGCCAGCCTGCTGGAGGCCGGCCTGGAGTTGGAGCGGGACAAAGAGTTAAAGACCTACGGCCCCAGCTTCACCCGTCTGCACGCGCCATGGCCAGTACTGTGTCGGGAGGCTGAGTTTCTCAAGATAAAAGTCCCCACCAAGACGAGTTACGAGCTAAAAGAGGAGAGTGGTTTCGGGTCCAGTATGAGCACAGTGTGGAGAAAAATGAACCACCCTTTCCAGCCTAAAGTACCTCATCAAGAACAAGAACGCACCAAGTTTCTGACTCATTGCTTCTCCAGGGACAAACTCCACCTATACAACATCACATCTAAAGACACATTCTTTGATAACGCTACAAGGGGCCGAATAGTATATGAGATCCTGAGACGGACAGTGTGTGTACGAACCTGTCAAACCATAGGCATCAGCACATTGATAGCTAAAGGAGTGTATGATGACGCCTTCCCGCTTCACGATGGTGACTATAAAGTCATCGGACACCTGGAGGAGAAGAGCGACAGACAGGTTCTGCACAACGAGTGGGCCAAATACTCTGCCTTTTACAAGTACCAGCCCATTGATCTGGTCAGGAAGTACTTCGGGGAGAAGATCGGCCTGTACTTCGCATGGCTTGGTGTTTACACTCAGCTGCTGATACCGGCCTCCATAGTGGGAATCATCGTGTTCTGCTATGGGGTGGCCACAGTGGATTCTGATGTACCCAGTCTGGAGATGTGTGACGAGCGTCTCAATTTCACCATGTGTCCACTGTGTGACGGAGCCTGTGACTTCTGGCAGCTCAGCACGGCCTGCGGCACCGCCAGAGCTTCGCACCTCTTCGACAACCCCGCCACTGTCTTCTTTGCCATCTTCATGTCTCTCTGGGCCGTGCTGTTCCTGGAGCACTGGAAGCGCCGCCAGATCAGTTTGAGCTTCAGTTGGGATCTGACTGGCATCGAGGAGGACGAGGAACATCCGAGGCCCAAATATGAGACCATACTCCTCCAGAAGAGGCAGAGGAAACAGAAAACCAAGAAGAAGAAGAAGAAGAAAAAGAATGAGCTGGACCCAACTGTCAGCAATACCAATGGAAAGCTAGAGAAGCAGGAGGACGGGACAGTGACAGGGAAGGACAGATGGAGACAAAAACTACTGTCTGCCATGAATGCAGGAATACCGGCTGCCATAGAGAAGTTGACCTGGAAAGACCGTCTTCCTGGATACTTCATCAATGTCTCCTCTGTCCTCTTCATGTTTGGCTTGACCTTTTCAGCTGTTTTTGGCGTCATCATCTACCGCATCACGGTGTCGGCCCTGATGGCGATGAGCCCCGACCCGGACACCAAGTCCAATGTCCGGGTGACTGTGACGGCCACCGCGGTCATCATCAACTTGGTGGTTATTCTGATCCTTGATGAGATCTACGGCGCGGTGGCATTGTGGCTAACTGAGCTAGAAATTCCTAAAACCGAAACCCACTTTGAGGAGCGGCTCATCCTGAAAGCCTTCCTCCTCAAGTTTATGAATGCGTATGCACCCATCTTTTACGTGGCCTTCTTCAAGGGACGGTTTGCTGGTCGACCTGGAAGCTATGTGTACGTCTTTAACCATTATCGGATGGAAGAGTGTGCGCCAGGAGGCTGCCTCATCGAGCTGTGCATCCAGCTCAGCATCATCATGCTGGGGAAGCAGCTGATCCAGAACAACATCTTTGAAATCGGAATCCCGAAGTTGAAGAAGCTGGTGCGCGCGTTGAAGGATAAAGGAACGGCAGAGAAGGAGATGGAGGAGGAGAGGCCTCCAAAGCAGTGGAACCTGGACTACGCCCTGGCTCCCTTTGACGGCCTCACGCCTGAATACATGGAAATGATCATCCAGTTTGGTTTCGTCTCTCTGTTTGTGGCTTCGTTCCCACTCGCTCCGCTCTTCGCTCTGCTCAACAACATCATCGAGATCCGACTGGATGCCAAAAAGTTTGTTACGGAGCTACGCAGGCCGGTCGCCGTACGGGCTAAAGACATTGGTATATGGTACAACATACTGAGTGGAATGGGAAAATTCTCAGTCATTATCAATGCCTTTGTGATCTCCTTCACGTCAGACTTCATCCCTCGGCTCGTCTACCAGTACATGTTCAGTCAGACCGGCACCATGCACGGCTTCATTGACCACACGCTCTCCTACTTCAACGTGTCCAACTTTAAACCCGGCACCGCACCGCAGAACTTGGAGCAAGGGAGCATCACCGTCTGCCGGTATAAAGACTACAGGGAACCCCCCTGGTCTCCGGACGCTTACACCTTCTCCAAACAGTACTGGTGTGTCCTGGCTGCAAGACTGGCTTTCGTCATACTGTTCCAGAATCTGGTGATGTTCCTCAGCCTCATTGTCGCCTGGGGGATCCCCGACGTTCCCAAAACCATCGTGGAGCAGTTCAAGCGGGAGAAGAAGCTCCTGGTCGACGTCTTCCTACGGGAAGAGAAGGAAAAATTCCAGCTAATCCAGAGCCTCTTCTCCAAGAACGCCTCCCACCAACCGAGCCCCCACGAGGAGCACCCGGGCAAAGGCCCGCAGCTCCCGGGCCGCTTCAGCACCCTCCCCCCGGGTCCGGGGCAGGGCTTGCCCAGAGACGGGGGCGGGCCCAGGGCGAGGTGCAGGGCGGCCAGCTTCAGCCAGTTCAGCAGAAATGTTCCCACGTCGCCCAAAAACGGAGACGAAAACTCCAGACACACGATGGTGTGA	XP_040029959.1	MQISPSEDKLPVVGSPSGPQGTGEGLYFSDGKRKVDYVLVLHQRRNGSIRSHASAAVSHDRLSIVSNGNFPPSAGSDGAAGKGGGGLLREPARAGEVFMELGDAGEKEPTEPADHEVRLIRQEFEASLLEAGLELERDKELKTYGPSFTRLHAPWPVLCREAEFLKIKVPTKTSYELKEESGFGSSMSTVWRKMNHPFQPKVPHQEQERTKFLTHCFSRDKLHLYNITSKDTFFDNATRGRIVYEILRRTVCVRTCQTIGISTLIAKGVYDDAFPLHDGDYKVIGHLEEKSDRQVLHNEWAKYSAFYKYQPIDLVRKYFGEKIGLYFAWLGVYTQLLIPASIVGIIVFCYGVATVDSDVPSLEMCDERLNFTMCPLCDGACDFWQLSTACGTARASHLFDNPATVFFAIFMSLWAVLFLEHWKRRQISLSFSWDLTGIEEDEEHPRPKYETILLQKRQRKQKTKKKKKKKKNELDPTVSNTNGKLEKQEDGTVTGKDRWRQKLLSAMNAGIPAAIEKLTWKDRLPGYFINVSSVLFMFGLTFSAVFGVIIYRITVSALMAMSPDPDTKSNVRVTVTATAVIINLVVILILDEIYGAVALWLTELEIPKTETHFEERLILKAFLLKFMNAYAPIFYVAFFKGRFAGRPGSYVYVFNHYRMEECAPGGCLIELCIQLSIIMLGKQLIQNNIFEIGIPKLKKLVRALKDKGTAEKEMEEERPPKQWNLDYALAPFDGLTPEYMEMIIQFGFVSLFVASFPLAPLFALLNNIIEIRLDAKKFVTELRRPVAVRAKDIGIWYNILSGMGKFSVIINAFVISFTSDFIPRLVYQYMFSQTGTMHGFIDHTLSYFNVSNFKPGTAPQNLEQGSITVCRYKDYREPPWSPDAYTFSKQYWCVLAARLAFVILFQNLVMFLSLIVAWGIPDVPKTIVEQFKREKKLLVDVFLREEKEKFQLIQSLFSKNASHQPSPHEEHPGKGPQLPGRFSTLPPGPGQGLPRDGGGPRARCRAASFSQFSRNVPTSPKNGDENSRHTMV	slc24a4b	XM_040160471.1	ATGGAGCGGGACGACACCGACACCGGGAGCGCGTCCAAAAAGACCATCGTTTCGAAGATCTTCAAAGTTCGCAAGAGGAGGGAGATGCTTTTCGTGCAGGTGTGCTTCGTCTGCAGTGTCCTCTTCGTGGCGTGGAGCATGTCCGCGCTGTTGACCAAAACAGGCCACGGGATGATCGTGGAGGGACATGCGGACGTTGAACACTGGGGAAGACGGCTAATGGCTTCGGCACCAGACAATGTCACGGAGGAGAAGAACTGCTCGGAGCCAGCAATACGAGAGTTCCCCAATGACTTTTTCACCAATGATGAGCGTAAGAGCGGGGCCGTTCTGCTCCACATCGCAGCGGCGCTCTACATGTTTCTTGCCCTCGCCATAACATGCGATGAATACTTTGTCACATCGCTGGAGAAGATCTGTGAGAAACTTGATCTGAGTGAAGATGTTGCAGGAGCCACCTTCATGGCAGCTGGCAGCTCTGCACCAGAGCTTTTTGCTTCAGTCATTGGTGTCTTCATCACCCACGGAGATGTGGGGGTGGGGACCATCGTTGGCTCGGCGGTCTTCAACATCCTTTGCATCATTGGTGTCTGTGGAATCTTTGCAGGACAGGTGGTGATTTTGACCTGGTGGGCAGTTTTCAGGGATTCCTTCTACTATATCCTCTCTGTTTTGGCTTTAATTGCATTCATCTATGATGGGAAAATAGATTGGTGGGAGAGTTTGATACTGGTGGTCATGTATGCCGGATACATCCTTGTCATGAAATTCAACACCAGCATGCAGAGATTTTTCATGGGGTCGAAGTCGAAAAAGAACGTGGCGAACGGTAACGCTGCGGCCAGCAGCGAGATGGAGGACGGTAATACTAGTTATGACTATGTTTGGGATGACGACCCGTCATTGCCTTTAATCTCGCCAGTCAAGCCCACCAAAGCTTACAGCCGTGGCTCGGTGGTGATGGTGGATGAGATCATGAACGCCAGCCCTTCAAAGTACAGGTTCCCAGAGGCCGGCCTCCGCGTCATGGTCACCAGCCACTTTGGACCCAAGACCCGTTTGCGCATGGCCAGTCGCCTCATCATTACAGAGCGCCAGAAGTTGGTCCAGGCAGCGAATGGAGTCGAGACACAGGTGATTGACGGGAAGGTTGAAATTGAGAATGGAAACGTGCCCGAGGACAAACCCAGCGACGAGCCGGAGAACGAAACTATTTCACCGTTTCATATTCCAAATGGTATTGGCAGCAAGTTGAAGTGGCTGATCTCGTGGCCTCTGCTCCTGCTGCTGTTCTTCACCATCCCGAACAGTGGCAAGCCTCGCTGGGAGAGATTCTTCATGTTGTCCTTCCTCCTGTCCACTCTCTGGATCGCCGTCTTCTCCTACTTCATGGTCTGGATGGTGACTGTAATCGGCTACACTCTGGGAATTCCAGATGTCATCATGGGCATCACTTTCCTGGCAGCAGGCACCAGCGTTCCAGACTGCATAGCCAGCCTCATCGTGGCTCGGCAAGGTTTGGGAGACATGGCCGTGTCCAACACTATTGGCAGTAACGTATTTGATATTCTCGTGGGACTGGGGCTCCCTTGGGCGATACAAACCATGTGCGTCAGCTACGGATCGGAGGTGATGATCAACAGTCGCGGCCTGGTTTACTCTGTGGTGCTTTTGCTGGGCTCCGTGGCCCTCACGGTGCTGGGGATCCACCTGAACAAATGGAGGCTGGACGTGAAGCTGGGCATCTACGTCCTGGTGTTGTACGCCATCTTCCTCTGCTTCTCCGTCATGATAGAGTACAACGTCTTCACCTTTGTCAACTTGCCCATGTGCATGGAGGACTAG	XP_040016405.1	MERDDTDTGSASKKTIVSKIFKVRKRREMLFVQVCFVCSVLFVAWSMSALLTKTGHGMIVEGHADVEHWGRRLMASAPDNVTEEKNCSEPAIREFPNDFFTNDERKSGAVLLHIAAALYMFLALAITCDEYFVTSLEKICEKLDLSEDVAGATFMAAGSSAPELFASVIGVFITHGDVGVGTIVGSAVFNILCIIGVCGIFAGQVVILTWWAVFRDSFYYILSVLALIAFIYDGKIDWWESLILVVMYAGYILVMKFNTSMQRFFMGSKSKKNVANGNAAASSEMEDGNTSYDYVWDDDPSLPLISPVKPTKAYSRGSVVMVDEIMNASPSKYRFPEAGLRVMVTSHFGPKTRLRMASRLIITERQKLVQAANGVETQVIDGKVEIENGNVPEDKPSDEPENETISPFHIPNGIGSKLKWLISWPLLLLLFFTIPNSGKPRWERFFMLSFLLSTLWIAVFSYFMVWMVTVIGYTLGIPDVIMGITFLAAGTSVPDCIASLIVARQGLGDMAVSNTIGSNVFDILVGLGLPWAIQTMCVSYGSEVMINSRGLVYSVVLLLGSVALTVLGIHLNKWRLDVKLGIYVLVLYAIFLCFSVMIEYNVFTFVNLPMCMED
Torafugu (Takifugu rubripes)	GCF_901000725.2	doi: 10.1093/gbe/evr041.	OMP1	in this study	ATGTCCGGAGAGCTGCAGCTGCCCTTCCGTCCAGACAACCAGCTGACGGAGGTGATGCGCCTGCGGGTCCAGTCCCTGCAGCAGCGAGGCCAAAAGAAGCAGGACGGCGAGCGCCTGCTGCGGCCCAACGAAGCGGTGTACCGGCTGGACTTTCCCACGCAGGTGCTGCGTTTCTCCCGCTGGATGGTGCGCCTGGCGAGGTCGGGACGCCTCACCATCACGGCCACCTCGCAGCTCTGGACTCCCGATCTCACTAACCTGATGACCCGCCAGCTGCTGGAGCCCGCTGGGTCTTTCTGGAGGGGGCAGGGCGAGGCGTGCGGCACGGTTGTCCAATGCTACGAGGCTGACGCGCAAGAGTTTGGCGAGAGGATCGCAGAGCTGGCTAAGGTAAGGAAGGTGATGTACTTCCTGTTTGCGTTCGAAGACGGCTGCAGCCCCGAGACGGTGGACAGCTGCATAACCTTCACATCGGAGAGCTGA	in this study	MSGELQLPFRPDNQLTEVMRLRVQSLQQRGQKKQDGERLLRPNEAVYRLDFPTQVLRFSRWMVRLARSGRLTITATSQLWTPDLTNLMTRQLLEPAGSFWRGQGEACGTVVQCYEADAQEFGERIAELAKVRKVMYFLFAFEDGCSPETVDSCITFTSES	capn5a	XM_003968232.3	ATGGTGATTCCATACGAGGGCCAGTCGTTCTCCACGCTGAGGCGGCAGTGCCAGCAGACCGGGCGTTTGTTTGAGGATCCCCTGTTTCCAGCAGCAGATCAGTCTCTGTTCTACCAGAGCAACCGCATCGGCAGAGTCACCTGGAAAAGGCCCAAGGAGCTGTGCGGCGACCCTCACCTGTTCGTGGATGGTATCAGCGCGCATGACTTGCACCAAGGTCAGCTGGGGAACTGCTGGTTTGTGGCTGCCTGCTCCAGTCTGGCTTCCAGGGAGGCTCTGTGGCAAAAGGTGATTCCTGACTGGAAGGACCAGGAGTGGGAAGAAAACAAACCCTATGCTGGCATTTTTCACTTCCGATTCTGGCGTTTTGGAGAGTGGGTGGACGTGGTGATCGATGACAGGCTGCCCACAGCTAATGGAAACCTCATCTACTGTCACTCCAATGATAGCAATGAGTTCTGGAGCGCCCTGGTGGAGAAGGCCTATGCAAAGATGTCTGGATGCTATGAGGCCCTGGATGGAGGCAACACTGCCGACGCTCTTGTGGATTTCACCGGCGGCGTGTCGGAGCCAATGGACTTAGTGGAGAGTGATTTCAAAGAAGATGGAGAGAAACGGAATGAGCTGTTTGAGAGGGTCCTGAAAGTCCACGACAGAGGCGGCCTCATCAGCTGCTCGATCCGAGCAAGCAGTGCTGCAGAGATGGAGGCCAGGCTGGACTGTGGCCTGGTGAAAGGCCACGCCTATGCAGTGACCGACGTGCGCAGAGTGAGGCTGGGCCATGGCCTGATGGCTTACTTCAAGTCAGACAAACTTACCATGATCCGGATGAGGAACCCCTGGGGTCAGAGAGAGTGGAACGGAGCCTGGAGCGACGGCTCTGAAGAATGGAAGAAAGTCAGTAAGAGTGAGAGAGAACGGATCGGAGTCACTGTGCAGGATGATGGAGAGTTCTGGATGACGTTTGACGACTTTGTTGCTAACTTCACGGACCTCATCCTGTGCCGTCTCATCAACACGTCCTACCTGAGCGTCCATAAGACATGGGAGGAGGTCATGATGAGGGGCTCCTGGCGCCGCCACGACGACCCGCTTCTCAACCGAGCTGGAGGCTGCGTCAACAACAGGAGCTCCTTCTTACAGAACCCACAGTATATATTTGACGTGACCAAACCAGAGGACGAGGTTCTGATCTGTCTGCAGCAGAAAGACCGCAGAGCCACGCTGAGAGAGGGGCGAGGAGAGAACCTCGCTATAGGTTTTGACATCCATAAGGTGGAGCTGAACCGGATCTACCGCATGCACGTCACCCAGCAGAAGGTTGGCGGGAGCGTCTACATCAACTCGAGATCGGTGTTCACTCGCATTGACCTGACGGAGGGGCGCTACGTCATCATACCCACAACCTTTGAGCCTGGCTTGGAGGGAGAATTCCTGCTGCGCGTCTTCACAGACGTGCCCTCTCACTGCAAAGAGCTGACAGTAGACGAGCCTCCACAAACGTGCTGGTCTGGGTTGTGTGGATTTCCCTCTCTGGTTACTCAGGTCCATGTTCTAAAGGCCAATGGACTCGCAGGGCAGGACTCAGATGGAGCGTCAGACCCCTACGCTGTGATCTGTTGCGAAGGGGAGAAAGTTCGCTCTCCAGTCCATAAAAACACGCGCAGTCCAAACTTTGACACCAAGGGACTTTTCTATAGGAAGAAATCCAACCAGCCAGTCAGCATCAAGATCTACAATCACAACGCGCTGAAGGACTCCTTCCTGGGTCAGGTGACACTGCCTGCAGAGCCGGGTGAGTTCCAGCAAATGCTCCACCTGAGAGACAAGGGCGATCGCCGTGACAACGACCTCCCTGGAACCCTCTCCGTTGCCATAGTAACCAGCACGGTTCTCACCAACATTTGA	XP_003968281.2	MVIPYEGQSFSTLRRQCQQTGRLFEDPLFPAADQSLFYQSNRIGRVTWKRPKELCGDPHLFVDGISAHDLHQGQLGNCWFVAACSSLASREALWQKVIPDWKDQEWEENKPYAGIFHFRFWRFGEWVDVVIDDRLPTANGNLIYCHSNDSNEFWSALVEKAYAKMSGCYEALDGGNTADALVDFTGGVSEPMDLVESDFKEDGEKRNELFERVLKVHDRGGLISCSIRASSAAEMEARLDCGLVKGHAYAVTDVRRVRLGHGLMAYFKSDKLTMIRMRNPWGQREWNGAWSDGSEEWKKVSKSERERIGVTVQDDGEFWMTFDDFVANFTDLILCRLINTSYLSVHKTWEEVMMRGSWRRHDDPLLNRAGGCVNNRSSFLQNPQYIFDVTKPEDEVLICLQQKDRRATLREGRGENLAIGFDIHKVELNRIYRMHVTQQKVGGSVYINSRSVFTRIDLTEGRYVIIPTTFEPGLEGEFLLRVFTDVPSHCKELTVDEPPQTCWSGLCGFPSLVTQVHVLKANGLAGQDSDGASDPYAVICCEGEKVRSPVHKNTRSPNFDTKGLFYRKKSNQPVSIKIYNHNALKDSFLGQVTLPAEPGEFQQMLHLRDKGDRRDNDLPGTLSVAIVTSTVLTNI	myo7aa	0				dcun1d5a	0				gnala	XM_003977214.3	ATGGGCTGTCTGGGGGGGAAGACAGAGGAAGAACGACTGGATGAAAAATCAAAGAGAGAAGCCAACAAGAAGATCGAAAGGCAGCTGCAGAAAGAGCGACAGGCGTATAAAGCCACACACCGACTCTTACTGCTGGGTGCAGGAGAATCAGGTAAAAGCACTATAGTGAAGCAGATGAAGATTCTTCACGTTGATGGTTTTAATACCGAAGAGAAACAACAGAAGATTCAAGACATCAGGAAGAACGTGAAGGATGCCATTGTGACCATTGTCTCAGCCATGAGCATGTTGACACCTCCGATAGCTCTGGGTAACCCTGGCAACCAGTTCAGAGTCGACTACATCAAAAGCATCGCTCCACTGTCTGATTTTGAATACACAGAGGAGTTCTTTGAGCATGCTCAGAAGCTGTGGGAGGACGATGGCATCAAGGCGTGTTTTGAACGCTCAAATGAATATCAGCTGATCGACTGTGCTAAGTACTTCATGGACAGGTTGGACTCAGTGAGGAGGACAGATTACACACCTACTGACCAGGATTTGCTGCGTTGCCGAGTCTTGACCTCGGGAATTTTTGAGACGAGGTTTCAGGTGGACAAGGTCAACTTCCACATGTTTGATGTTGGAGGACAGAGAGATGAACGCAGGAAGTGGATTCAGTGTTTTAATGATGTGACAGCCATCATCTTTGTAGCAGCCAGCAGCAGCTACAACATGGTGATCAGAGAAGACAACTCCACCAATCGGCTGCGGGAGTCTCTGGACCTCTTCAGATCCATTTGGACCAACAGGTTTCTGAAGACCATCTCGGTGATCTTGTTCTTGAACAAACAGGATGTTCTTGCTGACAAAATTCTGGCAGGAAAATCCAAACTTGAGGATTATTTTCCTGAATACAACAACTACCAAGTTCCTACTGAAGCTGTTCCAGATGCTGATGAAGACCCTCGAGTGACCAGGGCCAAGTTCTTCATCAGAGATGAGTTTCTGAGGATCAGCACAGCGAGCGGCGATGGGAAGCACTACTGCTACCCTCACTTCACCTGTGCCGTGGACACTGAAAACATTCGCCGTGTCTTCAACGACTGCCGTGACATCATCCAGCGAATGCACCTGAGACAGTACGAGCTGCTGTGA	XP_003977263.2	MGCLGGKTEEERLDEKSKREANKKIERQLQKERQAYKATHRLLLLGAGESGKSTIVKQMKILHVDGFNTEEKQQKIQDIRKNVKDAIVTIVSAMSMLTPPIALGNPGNQFRVDYIKSIAPLSDFEYTEEFFEHAQKLWEDDGIKACFERSNEYQLIDCAKYFMDRLDSVRRTDYTPTDQDLLRCRVLTSGIFETRFQVDKVNFHMFDVGGQRDERRKWIQCFNDVTAIIFVAASSSYNMVIREDNSTNRLRESLDLFRSIWTNRFLKTISVILFLNKQDVLADKILAGKSKLEDYFPEYNNYQVPTEAVPDADEDPRVTRAKFFIRDEFLRISTASGDGKHYCYPHFTCAVDTENIRRVFNDCRDIIQRMHLRQYELL	adcy3a	XM_029838348.1	ATGAGAAAACCCTCGGTCATGCCTCGGAACCGAGCTTTTTCCGAGCCAGAGTACTCTGCGGAGTATTCGGCCGACTGCTCCGTGACGCTGCCCTCTGACCCTGGCCAGGCGGTGGGGAGAACTCACGAGGTCACAGTTCGGAGCTCCGGATGCTGCCTGTGTCTGCCGCGCTTCATGCGCCTGACCTTTGCCCCCGAGTCTCTGGAGAACCTGTACCAGACCTACTTCAGGCGGCAGAGACACGAGACCCTGCTGGTGCTGGTGGTGTTCGCGGCGCTGTTCGACAGCTACGTCATCGTCATGTGTGCCGTGGTCTACACCAGCGACAAGCTGGCTGCCGTTTTAGTGGCATCCGTGGGGCTGGTGGCAGATGTCGTCCTCTACCTGCTGTGTCGCTTCGGACTGCTGCCCGACCGTATCTCCAGACGGGTGGTGCCCTACGCCCTGTGGCTGCTCATAGCCGCTCAGATATTCTGTTACCTGGGCCTGAACTACGCTCATTGCCACCAGACCAGCGACACGGTGGGCTGGCAGGCTTTCTTCTGCTTCTCCTTTTTTCTGACTCTGCCCCTGAGGCTCACGCCCATCGTGCTCATCACGACTGTCTCCTGCGGAGTCCACACCCTGGTCCTGGGTGTCACCATCGCCCAGCAGCAGCAGGAGCACATCCAGGGGCCAGAACTTGGCAGACAGCTTCTGGCCAACGTTGTGATCTACGTCTGTGTCATCACTGTGGGCATCATGTCCTACTACATGGCTGACCGCAAACACCGCAAGGCCTTCCTGGAGGCCAGGCAGTCCCTGGAGGTTAAACTGAACCTGGAGGAGCAGAGCCAGCAGCAGGAGCGTCTGCTGCTCTCCATCCTTCCAAAGCACATCGCTGATGAGATGCTCCAGGACATGAAGAAGGAGCCCAGTCAGAAGGAGATGCAGCAGTTCAACACCATGTACATGTACAGGCATGAGAATGTCAGTATTTTGTTCGCAGACATCGTGGGTTTCACCCAGCTGTCCTCGTCCTGCAGCGCTCAGGAGCTGGTCAAGCTGCTCAACGAGCTCTTCGCACGCTTCGATAAACTGGCCGCCAAATATCACCAGCTGAGGATCAAGATCTTGGGAGACTGCTACTACTGCATCTGTGGGCTGCCAGATTACAGAGAGGACCATGCTGCCTGCTCCATCATGATGGGCCTGGCCATGGTGGAGGCCATATCGTATGTCAGAGAGAAAACCCAGACCGACGTCGACATGCGTGTCGGAGTGCACAGTGGCACGGTCCTGGGGGGGGTCCTGGGTCAGAAACGCTGGCAGTACGACGTGTGGTCCACCGACGTTACTGTGGCCAACAAAATGGAGGCGGGGGGGATTCCAGGGCGTGTCCACATCTCACAGAGCACCCTGGAGTGTCTTCACGGCGAGTTTGATGTGGAAGCCGGGAACGGAGGAGAGCGCTGTGACTACCTGAGGGAGCGCGGCATCGAGACCTACCTGGTGGTGCTTCCTAAAGGGCCGGCGGGGAAGAGCGGCATCAATGGTGTAAAGTTGTCTGTCACTTCCTCCAATGGAAACTCGCCACAGTTGATCAACACCACAGAGTGTAACGGCAGCATTAACACCGCCTGCACCACACCTGAGGAGCCAGAAGAGCTGGATACCAGGGTGGTGAATCCATCTTTTCCTAACCCTCGTAGAAGACTTCGGCTGCGGGACCTGGCTGAGAGGGTGATTGATGCTCAGGAGAATGAACAGGAGCTCAACAAACTGCTCAACGAGGCTCTGTTGGAGAGAGAGACGGTCCAGGCACTGAAGGGGAAGCACACCAACAGGCTGTCCCTGCGCTTTGTGGATCCAGACCTGGAGACGCGCTACTCTGTGGAGAAGGAGAAGCAGAGTGGAGCGGCCTTCTGCTGCTCCTGCGTGGTGCTGCTCTTCACCACCCTCATGGAGGCCCTCATAGACCACTGGCTGGTCGCAAACTACATCACCTTTGCAGTGGGCGAAGTCCTGCTGCTCGTACTGACCGTCTGCTCGTTGGCCGCCATCTTTCCTCGAATCTTTCCCAAGAAACTCGTGTCCTTCTCCACGTGGATCGACCACACGCGCTGGGCTCGGAACACCTGGGCCATGGCTGCCATCTTCATCCTCACCATGGCGGACATCATGGACATGCTGAGCTGCATGTCCCGGGTCCCGGCCCCTGGCAGCCTCACACTAGCCTCCTCCTCCTCCTCCTCCTCCTCCCTGTCTGCCCACGTTGGTTGCTTCAACAACCCCAAGTATTACAGCTACACGGCTGTGCTGGCACTGATGGCGACCACCATGCTGGTTCAGGTCAGTCACATGGTCAAGGTGACGCTGATGCTGCTCATCACCACGGTCACCGGTATCGTCAACATCTACAGCTGGAGGGACATCTTTGACCGCTATGACACGGCCCGCTTCCAGGACTACAGGTCTCACATGGTGCCTTCCAAGATCACAATGACAGTCATGATCCTCATTATGATGGTCAGCTTCTATTATTTCTCCCGACATGTGGAGAAGCTTGCCCGCACTCTGTTCCTGTGGAAAATCGAGGTCCATGAACAGAAAGAGAAGGTTTACGAGATGAGACGCTGGAACGAAGCCTTGGTGACCAACATGCTACCTGAACATGTCGCACGACACTTCTTAGGCTCCAAGAAAAGGGATGAGGAACTGTACAGCCAATCGTATGAGGAGATCGGAGTCATGTTCGCCTCCATTCCAAACTTCTCTGACTTCTACACGGAGGAGAGCATCAACAACGGAGGGATCGAGTGCTTACGCTTCCTCAATGAGATCATCTCTGACTTTGATAGTTTGCTGGATGAGCCACAGTTCCGCTGCATTACCAAAATCAAGACCATCGGCAGCACCTACATGGCCGCGTCTGGCGTCACTCCCGATGTCAACAACGGCTACTCCTGCGTGAAGGAGGAGCAGTCAGACAGAGAGCGATGGCAGCACTTGGCAGACCTGGCAGACTTTGCTCTGGCCATGAAGGTCACACTCATGAACATCAACTACCAGTCCTTCAACAACTTCATGCTGCGCATCGGTCTGAATAAAGGTGGAGTGTTAGCTGGAGTCATCGGTGCCCGCAAACCTCACTACGACATCTGGGGCAACACCGTCAACGTGGCCAGTCGCATGGAGTCCACAGGGGTGATGGGCAACATCCAGGTCGTGGAGGAGTGCTACAACATCCTGAAGGAGTACGGCTTCAGGTTTGTGAGGAGGGGGCCCATTTTCGTGAAGGGAAAAGGGGAACTGCTGACTTATTTTCTCAAGGGACGAGACAAACAAGGCTCATTTATCAACGGTTCCTCTGTCAACCTGCCACATCAGGTGGTGGACAGTTAA	XP_029694208.1	MRKPSVMPRNRAFSEPEYSAEYSADCSVTLPSDPGQAVGRTHEVTVRSSGCCLCLPRFMRLTFAPESLENLYQTYFRRQRHETLLVLVVFAALFDSYVIVMCAVVYTSDKLAAVLVASVGLVADVVLYLLCRFGLLPDRISRRVVPYALWLLIAAQIFCYLGLNYAHCHQTSDTVGWQAFFCFSFFLTLPLRLTPIVLITTVSCGVHTLVLGVTIAQQQQEHIQGPELGRQLLANVVIYVCVITVGIMSYYMADRKHRKAFLEARQSLEVKLNLEEQSQQQERLLLSILPKHIADEMLQDMKKEPSQKEMQQFNTMYMYRHENVSILFADIVGFTQLSSSCSAQELVKLLNELFARFDKLAAKYHQLRIKILGDCYYCICGLPDYREDHAACSIMMGLAMVEAISYVREKTQTDVDMRVGVHSGTVLGGVLGQKRWQYDVWSTDVTVANKMEAGGIPGRVHISQSTLECLHGEFDVEAGNGGERCDYLRERGIETYLVVLPKGPAGKSGINGVKLSVTSSNGNSPQLINTTECNGSINTACTTPEEPEELDTRVVNPSFPNPRRRLRLRDLAERVIDAQENEQELNKLLNEALLERETVQALKGKHTNRLSLRFVDPDLETRYSVEKEKQSGAAFCCSCVVLLFTTLMEALIDHWLVANYITFAVGEVLLLVLTVCSLAAIFPRIFPKKLVSFSTWIDHTRWARNTWAMAAIFILTMADIMDMLSCMSRVPAPGSLTLASSSSSSSSLSAHVGCFNNPKYYSYTAVLALMATTMLVQVSHMVKVTLMLLITTVTGIVNIYSWRDIFDRYDTARFQDYRSHMVPSKITMTVMILIMMVSFYYFSRHVEKLARTLFLWKIEVHEQKEKVYEMRRWNEALVTNMLPEHVARHFLGSKKRDEELYSQSYEEIGVMFASIPNFSDFYTEESINNGGIECLRFLNEIISDFDSLLDEPQFRCITKIKTIGSTYMAASGVTPDVNNGYSCVKEEQSDRERWQHLADLADFALAMKVTLMNINYQSFNNFMLRIGLNKGGVLAGVIGARKPHYDIWGNTVNVASRMESTGVMGNIQVVEECYNILKEYGFRFVRRGPIFVKGKGELLTYFLKGRDKQGSFINGSSVNLPHQVVDS	cnga2a	XM_029847291.1	ATGGATGACCCAGCCACACCATTCTTTAGAAAGGATCTCCACAGACAGTCATTGAGAACCTGGAGAGAGGAAGAGAGTGAGCATACTGACATCTCAATGAGCAGAGCACAATCAGTTAGTGATGACATATCTTCAGAGCTTCAGAGGATTGCCGTCATCAACAGAAAGGATATGAATTCCACCACCTCTTTTAGCAGGCGAGGTGGCCTGTCCAGGATCGTCACCATGGTGATGACTCTGCGAGACTGGGCACAGAAGACTTTGACTGAGGAAACTGAGCGGCCAGACTCTTTCCTGGAACGCTTCAGAGGCCCTGCAGACATGGACCTACCAGGACCACTGGGCAGATTCAGCCCTTGCCCCACCGGCTCAGAGGCAGACGACAAAGACGGACCCTCCAGATACACGAAGAAGCGTTGCAAGGCCACAGTGGTCTCACCGTCTGATGATACCTACTATTACTGGCTGATGGTGATCGGTGCTGCTGTGCTCTATAACTGGACCCTGCTTGTTGTAAGAGCCTGTTTTGATGAGCTCCAGAGGAGGAATGTGTTCATGTGGTTAGTACTGGACTACTTCTGTGATGGCATCTACATCCTGGATATTGTTGTTCATCTCCACACAGGGTTCTTAGAGCAAGGCTTGATGGTGAAGGATTTTAAGCGCCTAAGACAGAAATATGCAGGAACCTTGCTGTGTAAGCTTGACATCTGCTCCATCCTTCCAACTGATCTCTTTTATCTGACCATTGGCATCAGCTATACGCCTCTCCTGCGCTTCAATCGCCTTCTCCGTCTGTATCGCCTCTTTGAATTATTTGAGCGAACGGAGACACGGACTGGCTTCCCAAATGCTTTCCGCATTTGGAAACTTGTCCTGTACATTTTGGTCATCATCCACTGGAACGCATGCGTATATTACAGCTTCTCCAAGTTCCTGGGCCTTGGATCTGATTCATGGGTTTATCCTAATGCATCCGATCCGATGTCTGCTTCCCTGAGACAGAGCTACATTTACTGTCTGTACTGGTCCACTTTGACCCTAACAACCATCGGAGAGACTCCCCCTCCTGTTAGAGATGAGGAATTTTTGTTTATGATCTTTGACTTTCTGGTTGGCGTGCTGATTTTTGCCTCCATCGTGGGTAATATCGGAGCTATGATTTCAAATATGAATGCAACAAGAGCCACCTTTCAGAATCGAGTGGACATCCTGAAACACTACATGCAGTTCAGGCATGTGAGCAAGGGTCTTGAGCAGCGTGTTATCCACTGGTTAGACTACATCTGGACCAATCAGAAAACAGTAGATGAACAGGAAGTCTTCAGGAGTCTGCCAACCAAACTGAGAGCAGAGATTGCTATCAATGTTCACTTGGACACGCTGAAAAAGGTGTGGATTTTCCAGGACTGGGAGGCGGGCCTGCTCGTAGAATTGGTGCTAAAACTTCAGCTGCAGGTTTTCAGTCCTGGAGACTACATATGTAGGAAGGGAGATGTCGGTAAGGAGATGTACATTATTAAGGATGGAAAGCTGGCGGTGGTGGGAGAGGATGGCATCACCCAGCTGGCTGTGTTGACCTCAGGAAGTTGCTTTGGAGAAATCAGCATCCTGAACATAAATGGCAGCAAAATGGGAAACAGACGTACAGCTAACATCCAAAGTCTGGGATACTCGGACCTGTTCTGCCTTTCCAAACAGAACTTGATGGACACACTGCAGGAGTTTCCTGAAGCCAGGGCCCAACTGGAACAGAGGGGCCAAGATATTCTGCAGAAGGAGGGGCTTTTGGAGAACGTCAATTTGTCCGCAGGAGACAATCTCGAAGAAAAGCTGGAGAAGTTGGAATCTAACCTGGACCAGCTGCAGACCCATGTGGCCCGTCTGCAGAGCGAGTTCGCCTCTTCCCAGCTCCAACTTAAACAGAGGATTACAATCCTTGAAAACCCTACCACCATTGTGGCCGCTGGCAGCAGCTTCCTGCCGGCTGCTGATGTTAGTGAGGGCGCTTGTGGTGGTGACGTGTGTGAAGTGAGATCAGCCTCTGGCTCTGAAATAGCAACATCGTTATGGGAGCAAAATGCTGCAGTTGATCATTATGTAGGAAGCCTTCTGTAA	XP_029703151.1	MDDPATPFFRKDLHRQSLRTWREEESEHTDISMSRAQSVSDDISSELQRIAVINRKDMNSTTSFSRRGGLSRIVTMVMTLRDWAQKTLTEETERPDSFLERFRGPADMDLPGPLGRFSPCPTGSEADDKDGPSRYTKKRCKATVVSPSDDTYYYWLMVIGAAVLYNWTLLVVRACFDELQRRNVFMWLVLDYFCDGIYILDIVVHLHTGFLEQGLMVKDFKRLRQKYAGTLLCKLDICSILPTDLFYLTIGISYTPLLRFNRLLRLYRLFELFERTETRTGFPNAFRIWKLVLYILVIIHWNACVYYSFSKFLGLGSDSWVYPNASDPMSASLRQSYIYCLYWSTLTLTTIGETPPPVRDEEFLFMIFDFLVGVLIFASIVGNIGAMISNMNATRATFQNRVDILKHYMQFRHVSKGLEQRVIHWLDYIWTNQKTVDEQEVFRSLPTKLRAEIAINVHLDTLKKVWIFQDWEAGLLVELVLKLQLQVFSPGDYICRKGDVGKEMYIIKDGKLAVVGEDGITQLAVLTSGSCFGEISILNINGSKMGNRRTANIQSLGYSDLFCLSKQNLMDTLQEFPEARAQLEQRGQDILQKEGLLENVNLSAGDNLEEKLEKLESNLDQLQTHVARLQSEFASSQLQLKQRITILENPTTIVAAGSSFLPAADVSEGACGGDVCEVRSASGSEIATSLWEQNAAVDHYVGSLL	ano2a	XM_029841393.1	ATGAGTGAGTCGTCTTCCCTTCACTCGGCGAAGCTTGTTTCATTGGCTCGATCGCTGTCTGGTCTCGGGTTTGATGCCACCAATGGAGGCCTTGCCAATCTTAATCCCAGTCCGGACAACGACGAGCCCCCTCCTCCGGAGTCTGGCATTGATCTAGGACCTGGGCTTTTTTTCTCTGACGGCAAGAGAAAAGTGGATTACATCCTTTGCTACAAATCCAAAAAAAGGCGTGCCTCCAAGCATCGTCTCTCCATTTCATCCAATGGGGATATACCGCTTCAGAGCCAGGGCCGATGGGAAGCAGAGGGCGAGACGGTGGATCCAGGTGGCCCCGCAGGAGACATAGAGGACTCAAAGCTGACGGAGGAGGAAAAGGCTTTAATGAGGGAGGATTTCGAAGCCGGGCTGGTTGAAGCCGGACTACAAATTGAGCACGACAAAGAGAGGCCAAATGGCATCAGGTTTATTCGTCTGCACATCCCGTGGCCGATACTCAGTCGGGAGGCAGAGCTCCAGAAGATAAAAGTTGCCGTGAAAAAGAACTGTGAGCTGCGGAAGCGGACAGGCATCGCTGGGATTTGGGATTCCTTCGTAACCAAAGTCAACACCCCATTTCAGCCAGACATACCTGACTTTGACACTCACAAAGATTCAGAGACCCGAATCCATTTCAAAACCCTTAAACACCCATTTATCAGAGATAAGCTCCATCTGTATGACATCAGATCTACAGAAACATTATTTGACAATGCAACACGCAGCAGAATAGTGGCTGAGATTATTTCACGCACTTCCTGCAAACAACCTTACCAAACAACAGGAATCAACTCACTAATAGCTCGGCGTGTTTATGATTCTGCCTTCCCGCTGCATGATGGGTCATTCACAAGGAGAGGACGGAAAGATCAGCGAAATGATAGACAGCTGCTTCATGATGAGTGGGCTAATTATGGAGTCATGCACAAATACCAACCTGTGGACCTGATCAGAAAGTACTTTGGAGAGCAGATTGGGTTCTATTTTGCCTGGCTTGGTGTGTATACTCAGCTCCTCATCCCTCCCTCAGTACTGGGCATCATTGTCTTTCTGTATGGGATATTTACTGTGGATACCAATGTGCCAAGCCAGGAGACATGTGATGACAACCTGAACATCACTATGTGTCCACTGTGTGACGGAGTGTGTGACTACTGGCGTCTGAGCACGGTGTGCTCACTGGCTCGAGCATCTTACCTGTTCGACAATGGAGCCACTGTGCTCTTTGCAATTTTCATGTCTTTGTGGGCTGCGTGCTTCCTTGAACACTGGAAAAGACGACAGATGTGTCTGAAACACAGTTGGGACCTGACAAGCTTGGAGGATCAGGAGGAACGAGTCCAGGAGGAGCTGAGGCCTGAATATGAAGAAGCTCTACAGGAAAAAAAAGATAAAGTGAAAGCGCAGATAAAAAAGAAGTTGGATCAGGCTGTGGATGGTGTCAGTGGCGAAACGGATCGGATGCTGTCCTCACAGCATGAGCCAGACTCGCTGGACATTGAGGATCACCTGTCGGGTTATCTTATCAATGTGTCCACCTTACTTTTTCTGATCTTTGTAACCTTCTCGGCTGTGTTTGGGGTGGCGGTTTATCGCATCTGCATGTTAAGCGTCTGGTCCATGAACCCTGATCCTGAAGCCAAAGCAAGCGTGAGGATGACCGTCACCACAACAGGCATCATCCTGAACATGCTGGTGGTTCTGGTGCTAGAGGAGGTGTATGGAGCCATAGCTGTGTGGCTGACTGAACTGGAACTTCCCAAGACTACAGAGGAGTTTGAAGAGAGACTGATTGTTAAGTCTTTCTTTCTCAAATCCATGAACGCCTTTGCCCCCATTTTCTATGTGGCTTTCTTCAAGGGAAGGTTTGCTGGGCGCCCAGGCGATTACGTTTACGTCTTTGGTGATTATCGCATGGAGGAGTGTGCTCCACCAGGCTGCCTCATTGAGCTTTGCATCCAGCTCAGCATGATCATGTTGGGAAAGCAGCTCATTCAGAACAATGTGTTTGAGGTTCTCATTCCAAAGTTAAAAAAGATGTATAGGACAATGCAGGAAGAAAAAGTCAAGAAAAGAGAATCTGAGAATAATGAGGAGAAGGAAGAAGAGAAGAGACCAAAGCAACAGCTTGATAAAGATTACGTCTTGGAGCCTTTTGAAGGCGTAGGCTCAGAATATATGGAAATGATCATCCAATACGGGTTTGTGTCTTTGTTCGTGGCCTCCTTCCCTCTGGCACCAGCTTTTGCTTTGCTCAACAACGTTATTGAGATCCGCCTCGACGCTGCAAAGTTTGTCACTGAGATCAGGCGGCCTGACGCGGTCAGGTGTAAAGACATAGGAATTTGGTACAACATTCTCTGTGGAATCAGCAAATTCTCTGTCATTACCAATGCATTTGTCATCTCCTTCACCTCGGAGTTTGTTCCTCGAATGATTTACCAGTACATGTACAGTACAAATGGCACCCTGAATGGCTACACAGACCACTCACTGTCTTACTTCAATGTGAGCAACTTTCCACCTGGCACTGCACCAACCACAACCCTTATCACGGGAGTCTCCACCTGCAGGTACAAAGACTACAGAGACCCACCCTGGAAACCTGATGCCTATACCCTGTCCAAAGAGTACTGGTCTGTCTTGGCTGCAAAACTGGCATTTGTCATATTTTTCCAGAACCTGGCTATGTTCCTCAGCATGTTAGTTGCCTGGATGATCCCGGATGTACCACGATCTCTGCGCGAACAGCTGAAGAAAGAGAACATGATGCTGATGGAGTTTCTGTTGAATCAAGACCAAGAGGCACAGGCCAAATCACACGCTCAAAAAGGACCCAACCCCTGCTTCCCTGCAAGCTTAGACATTATAGTGGAGGCTCCAGTGAAGGAGCAAGAGGAGGAGGCTCCAGGAGGCGTAGAGCTCATTGTGAATGACCTCAGGAACAGCTCGGACAGTGACCAAGAGGTCAGCTGTTCGGACTACGAAACCATGGGAATTGTACAGGTAGAGCAAGGTGGTAAAGAACGTGATGACACTGCAGCAGAAGTGGAAGAAAAGGGAAAAGATACAGAAGAGCTTAATGAAGATGTGAAGGGAGATGGCATCGCTAAGAATGTAGATGAAAAAGAAGAGACAGGGGAAATAAAAGAACTGAGTCCAGCTGAGGAATTTACAGTCGATTTGGACTCTTTCATGAGTGAGTTGGGCCTGCTAGATGAGGAGTCCTCCCCAAGCACTGCAGCAGTTACTGGGCTTTCTCACTCAGACTCCAGACAACTGCACCAGCTGGATGAGATGCCTCCGTCACGTCCTTCATCCCAGAGTCTGAACAACTCCACAACAAGCATCACAGTGTCAGACACTGATGCAACGCTCTACTCGCTTATCGCCCCACCCCCCAGACAACATGGTCCAAAGCTAAAAGCCCGCTGCTCCACTCTGCCTTCCCGCCCAAGAGGGTCCGAGGCCTGTTACAGCCTGCCTCGACCGAGCCACTCCAGCAGCCTCAGCAGGTTCCAACAGACACTTACTCTTACTCCTCTGGTTCCTCTTGACTCTTCATCATCCACCAGCTCACATCCACCTTCTCCACCACGAGCATCAGTTTCGCCATCATCTTCACAACCCGCGCCTTCCCAATCAGCCACACAGCCCAAAGCCACCAGTGAACTATTTGCACTGAAAGGCCCTCCACCTCAACAGCCTCGCTCCAGGGCCAAAGCCCGGTGCTTCACCCTACCTCCCCGACAGAGAGCCCCTGGTCCCGAAGAGTCAGCCACCAAGACTAGCCATTCAACCAGTTTAACAAAGTTGGAGGAGTGCATCCCCCCCTCTCCCAGTGAACTGAAGCAAAACACTCCAGTATAA	XP_029697253.1	MSESSSLHSAKLVSLARSLSGLGFDATNGGLANLNPSPDNDEPPPPESGIDLGPGLFFSDGKRKVDYILCYKSKKRRASKHRLSISSNGDIPLQSQGRWEAEGETVDPGGPAGDIEDSKLTEEEKALMREDFEAGLVEAGLQIEHDKERPNGIRFIRLHIPWPILSREAELQKIKVAVKKNCELRKRTGIAGIWDSFVTKVNTPFQPDIPDFDTHKDSETRIHFKTLKHPFIRDKLHLYDIRSTETLFDNATRSRIVAEIISRTSCKQPYQTTGINSLIARRVYDSAFPLHDGSFTRRGRKDQRNDRQLLHDEWANYGVMHKYQPVDLIRKYFGEQIGFYFAWLGVYTQLLIPPSVLGIIVFLYGIFTVDTNVPSQETCDDNLNITMCPLCDGVCDYWRLSTVCSLARASYLFDNGATVLFAIFMSLWAACFLEHWKRRQMCLKHSWDLTSLEDQEERVQEELRPEYEEALQEKKDKVKAQIKKKLDQAVDGVSGETDRMLSSQHEPDSLDIEDHLSGYLINVSTLLFLIFVTFSAVFGVAVYRICMLSVWSMNPDPEAKASVRMTVTTTGIILNMLVVLVLEEVYGAIAVWLTELELPKTTEEFEERLIVKSFFLKSMNAFAPIFYVAFFKGRFAGRPGDYVYVFGDYRMEECAPPGCLIELCIQLSMIMLGKQLIQNNVFEVLIPKLKKMYRTMQEEKVKKRESENNEEKEEEKRPKQQLDKDYVLEPFEGVGSEYMEMIIQYGFVSLFVASFPLAPAFALLNNVIEIRLDAAKFVTEIRRPDAVRCKDIGIWYNILCGISKFSVITNAFVISFTSEFVPRMIYQYMYSTNGTLNGYTDHSLSYFNVSNFPPGTAPTTTLITGVSTCRYKDYRDPPWKPDAYTLSKEYWSVLAAKLAFVIFFQNLAMFLSMLVAWMIPDVPRSLREQLKKENMMLMEFLLNQDQEAQAKSHAQKGPNPCFPASLDIIVEAPVKEQEEEAPGGVELIVNDLRNSSDSDQEVSCSDYETMGIVQVEQGGKERDDTAAEVEEKGKDTEELNEDVKGDGIAKNVDEKEETGEIKELSPAEEFTVDLDSFMSELGLLDEESSPSTAAVTGLSHSDSRQLHQLDEMPPSRPSSQSLNNSTTSITVSDTDATLYSLIAPPPRQHGPKLKARCSTLPSRPRGSEACYSLPRPSHSSSLSRFQQTLTLTPLVPLDSSSSTSSHPPSPPRASVSPSSSQPAPSQSATQPKATSELFALKGPPPQQPRSRAKARCFTLPPRQRAPGPEESATKTSHSTSLTKLEECIPPSPSELKQNTPV	slc24a4a	0
			OMP2	in this study	ATGGATGATGCCGAGGCTCGCTCAGACGCCACGCTGCTGGAATTTAAAGAAGACCGGGCACTAACTGAGATGATGCGCCTACGGGTGTCGTCTCTGCAGCGCTCGGGACAGAAGCGCCAGGACGGCGAGCGCCTCCTCCTCCCGCACGAAGCCGTGTATCGGCTGGACTTCCCCACCCAGAAGCTGAAATTCTCGCGGTGGTACTTCTCCCTCGGCGGCTACGGCCGCGTCACCATCACCGGCATCTGCCAACTCTGGACCCCCGACCTCACCCACCTGATGACCCGGCAGCTGCTGGAGCCCATCGGGACGTTCTGGCGGAATGCCGACGACCCAGAAGATTCCCCGCTCAAATGGCTGGAGGCAGACATGCAGGAGTTCGGCGAAAGGATCGCCGAACTCGCCAAAGTCAGGAAGGTCATGTATTTTCTGTTTGCCTTCAAGGATGGGGCGGAGGCGGCAAACCTGAGCTGCTCGGTGGACTTCACGGCAGACTGA	in this study	MDDAEARSDATLLEFKEDRALTEMMRLRVSSLQRSGQKRQDGERLLLPHEAVYRLDFPTQKLKFSRWYFSLGGYGRVTITGICQLWTPDLTHLMTRQLLEPIGTFWRNADDPEDSPLKWLEADMQEFGERIAELAKVRKVMYFLFAFKDGAEAANLSCSVDFTAD	capn5b	XM_003970932.2	ATGTTCTCCTCTGCGAAGGCCTTCGAGGGGCAGCACTACTCCACCCTGAAGAGACAGTGTCTGCAGAGCGGCGTCCTCTTCGAGGACCCCTGTTTCACCGCTACTGATGATTCGCTGTTTTACCAGGGCAACAGGATCGGACATGTGGTCTGGAAGAGGCCCCGGGAGGTGTGCGAGGACCCTCACCTGTTTGTTGACGGCATCAGCGCTCACGATTTACACCAGGGGCAGCTGGGCAACTGCTGGTTTGTTGCCGCCTGCTCCAGTTTGGCCTCCAGAGAGTCTCTGTGGCAAAAAGTCATCCCCGACTGGAAAGAGCAGGAATGGGACACGGAGAAACCCGATGCGTACGCTGGAATTTTCCACTTTCGATTCTGGCGCTTTGGCGACTGGGTGGACGTTGTGATTGATGACCGCCTGCCGACAGTGGACAACCAGCTGGTTTACTGCCACTCCGACGACAGCAACGAGTTCTGGAGCGCACTGGTGGAGAAGGCTTATGCCAAGGTTTATGGCTGCTATGAGGCTCTGGATGGGGGTAACACTGCTGACGCGCTGGTAGACTTCACAGGAGGTGTGTCCGAGCCGGTGGACCTGCTGGAGGGTCAGATGGCATCAGATGAGGTGGCCAGGAACCAGCTGTTTGAGAGGGTTCTGAAGGTCCACAACAGAGATGGTCTGATCAGCTGCTCCATCAGGGCAACCACAGTGGAGGACATGGAGGCACGTTTGGACTGCGGTTTAGTCAAAGGCCACGCCTACGCCGTTACAGATGTGCGTAAAGTTCGACTCGGTCATGGCCTCCTGGCGTTTTTCAAGTCGGAGAAGTTGCACATGATCCGCATGAGGAACCCGTGGGGAGAGAAGGAATGGAGCGGGCCCTGGAGTGACAGCTCAGAGGAGTGGAACAAAGTGAGCAAAAGTGAGAGAGAAAAGCTGGGCGTCACCGTCCAGGACGATGGCGAGTTCTGGATGACGTTTGATGACTTCTGCCAGTACTTCACTGACTTGATCCTGTGTCGCCTCATCAACACCTCCTACCTGAGCATCCACAAGACCTGGGAGGAGGAGGTGATGAGGGGCTCCTGGACGCTCCGTCAGGACCCGCTCCGTAACCGCTCCGGAGGCTGCATCAACCATAAGAACACCTTCCTGCAGAACCCTCAGTACGTGTTTGATGTGAAGAAGGCGGAGGATGAGGTTCTGATCTGTTTACAGCAGAAAGAGAAAAGGGCCACGTCTAAAGAGGGCAAAGGAGAAAATCTCGCCATCGGCTTCGACATTCACCGGGTGGAGCTCAACAGGAAGTACCGCGTGCACTCGCCACAGCAGAAAGTGGCGGGCTCCATTTACATCAACTCGCGCTGCGTCTTCCTGAGGAAGGAGCTGAAGGAGGGCCGTTACGTCATCATTCCCACCACATTCGAGCCCGGGCAGCAGGGCGAATTCCTGCTCCGAGTCTTCACTGATGTGCCTTCAGACTGCAAAGAGCTGACGCTGGACGAGCCTCCTCAGACCTGTTGGACAGGGATGTGCGGTTACCCTCAGCTGGTCACTCAGGTCCATGTGCTGAACGCTGAAGGTCTGCAGGGTCCAGACTCTAACGGAGCTGTTGATCCCTACGTCATCATCACGTGCGAGGGGGAACGCGTCCGATCTCCCGTTCAGAAGGACGCCCGCTCTCCCAACTTTGACATCAAAGGCCTGTTTTATCGCAAAAAACCCAAAGAGGGGATCCACGTGGAGATCTACAACAAGAACATGATCGTCGACACCTTCCTAGGTCAGGTGATCCTCTTCAGCGACCCCAACGAGCGCCAGGAGCAGCACACGCTCCACCTCCGCGACCGCGGCAGTCGCCAGGACAACGACCTTCCCGGCACCCTCACCGTCAGCCTCATCACCTCCACCACCCTCACCAACATCTGA	XP_003970981.1	MFSSAKAFEGQHYSTLKRQCLQSGVLFEDPCFTATDDSLFYQGNRIGHVVWKRPREVCEDPHLFVDGISAHDLHQGQLGNCWFVAACSSLASRESLWQKVIPDWKEQEWDTEKPDAYAGIFHFRFWRFGDWVDVVIDDRLPTVDNQLVYCHSDDSNEFWSALVEKAYAKVYGCYEALDGGNTADALVDFTGGVSEPVDLLEGQMASDEVARNQLFERVLKVHNRDGLISCSIRATTVEDMEARLDCGLVKGHAYAVTDVRKVRLGHGLLAFFKSEKLHMIRMRNPWGEKEWSGPWSDSSEEWNKVSKSEREKLGVTVQDDGEFWMTFDDFCQYFTDLILCRLINTSYLSIHKTWEEEVMRGSWTLRQDPLRNRSGGCINHKNTFLQNPQYVFDVKKAEDEVLICLQQKEKRATSKEGKGENLAIGFDIHRVELNRKYRVHSPQQKVAGSIYINSRCVFLRKELKEGRYVIIPTTFEPGQQGEFLLRVFTDVPSDCKELTLDEPPQTCWTGMCGYPQLVTQVHVLNAEGLQGPDSNGAVDPYVIITCEGERVRSPVQKDARSPNFDIKGLFYRKKPKEGIHVEIYNKNMIVDTFLGQVILFSDPNERQEQHTLHLRDRGSRQDNDLPGTLTVSLITSTTLTNI	myo7ab	XM_011611322.2	ATGGTCATCGTACAACAGGGTGATTATGTGTGGTTGGACCTTAAAACGGGTCGAGAATTCGACGTCCCCGTGGGAGCCGTGGTCAAACTTTGTGACTCCGGGCAGATCCAAGTTGCAGACGATGAAGGTCGGGAACACTGGATTTCTCCTCAGAGTGCCACCAACATCAAACCAATGCACCCGACCTCCATCCACGGCGTGGAGGACATGATCCGCCTGGGTGACCTCAATGAGGCCGGCATCCTCCGAAACCTGCTCATCCGCTACAACGAGCACATCATCTACACGTACACAGGCTCGATCCTCGTGGCGGTCAATCCTTACCAACTGCTGCCGATTTACACTCCCGACCAGATCCGCCTCTACACCAACAGGAAGATCGGCGAGATGCCGCCGCACATATTTGCCATCGCTGACAACTGTTACTTCAACATGCAGCGAAACAACAAGGACCAGTGCTGCATCATCAGCGGTGAGTCGGGAGCCGGGAAGACAGAGAGCACGAAGCTGATCCTGCAGTTCCTGGCAGCCATCAGCGGTCAACACTCCTGGATAGAACAGCAGGTCCTAGAGGCCACGCCCATCCTGGAAGCTTTTGGCAATGCCAAAACTATTCGGAATGACAACTCCAGCCGCTTCGGGAAATATATCGATATCCACTTCAACAAGCGCGGCGCCATCGAGGGCGCCAGGATTGAGCAGTACCTGCTGGAGAAATCCCGAGTGTGCCGGCAGGCTCTTGACGAGCGGAACTATCACATTTTTTACTGCATGCTGAGGGGAATGTCTCCGGAGATGAAGGTGAAACTGGGCCTGGGTCTCGCCAAAGATTACTCGTACCTCACCCTGGGGAACTGCACGGCGTGTGACGGTCGGGACGACCTGAGGGATTACTCCAGCATCCAGTCAGCTATGAAAGTCCTCATGTTCACTGAGACGGAGAACTGGGAGATCTCAAAGCTGCTGGCTGCCATCCTGCACATGGGCAACCTGCGCTTCGAAGCTCGTACCTACGATAATCTGGATGCCTGTATGGTGGTGAGATCTCCGGATCTGGTTACTGCTGCCGCACTCATGGAGGTGGAACCAAAAGATGTGATGTCTTGTTTGACTACAAGAACTCTGATCACTCGTGGAGAAAGTGTGGTGACGCCGCTCAGTGTGGGACAAGGCCTGGATGTCAGAGATGCTTTTGTCAAGGGGATCTACGGGAGACTGTTTGTCTGGATTGTGGATAAGATTAACGCTGCCATTTTCAGACCTCCATCCAGCGAGAACAACATCATCCGCAGGTCAATCGGCTTGTTGGACATCTTTGGATTTGAGAACTTTATTGTCAACAGTTTCGAGCAGCTCTGCATCAACTTTGCGAACGAAAACTTGCAGCAGTTCTTTGTGCGACACGTCTTTAAGCTGGAGCAGGAAGAGTACAACCTGGAGGACATCAACTGGCAACACATAGAGTTCACCGATAACCAGGAAGCTCTGGACATGATCGCCATCAAACCCATGAACATCATCTCCCTCATCGATGAGGAGAGCAAGTTCCCCAAGGGAAGCGATGCGACGATGTTGTACAAACTCAACTCTCAGCACAAGTTTAACTCCAACTACATTCCTCCCAAGAACAACTATGAAACCCAGTTTGGTATCCAGCACTTTGCTGGTGTGGTGTATTATGAGACCAGAGGTTTTCTGGAGAAGAACCGAGACAGCCTTCACACTGACATCATTCAGCTTGTCCATTCTTCCAAGAACAAGTTCATCAAGCAGATCTTCCAGGCTGATGTGGCCATGGGCGCCGAGACGAGGAAACGTTCTCCCACCCTGAGCAGTCAGTTCAAACGTTCTCTGGAGATGTTGATGAGGACGCTCAGCGTTTGCCAGCCGTTCTTCGTTCGCTGCGTAAAACCCAACGAGTTAAAAAAGCCGATGTTATTTGACAGGGAGCTGTGTATCCGTCAGCTGCGATACTCCGGCATGATGGAGACCATCAGGATCAGACGTGCCGGTTATCCCATCAGATACACATTTGTGGAGTTTGTGGAGCGTTACCGAGTCCTGATGCCAGGCATCAAACCTGCTCACATTCAGGAAGATCTACGAGGAACATGCCAACAAATAGTTCTGGCCCGGCTCGGAAAACATGATGACTGGCAAATAGGAAAGACAAAGATCTTCCTAAAGGACCACCATGACATGCAGCTGGAGATCGAGAGAGACCAGGCCATCACTGATAAGGTCATCCTGATCCAGAAGACCATACGTGGACACAAGCAGAGAACGAACTTCCTCCGACTGAGGAGTTCAGTGACTGTAATCCAGAAGTTCTGGAGGGGTCATCGCTGCAGGAAGAACTTCAGGACAATGAAGTCTGGGTTCTTACGCCTTCAGGCCCTCTTCAGGTCCAGGAAGTTCTTTATCAGCTACCAGACGACCCGACTGCGTGTCACGCTCATCCAAGCCCGTTGCCGTGGTTTCCTTGTCCGGCAAAGGTTCTGGCGGCATCTCCGCGCCGTGTTGACCCTTCAGGCGTACACGCGGGGCATGATCGCCCGCCGCCTCTGCCACCGGCTCAGGGCAGAGCGGCACCATCGACAGGAAGCAGAGCGCCAACGTCTGGCCGAAGAAGAGCGGCTCTTGAACCAAATGACGGCACAGCGGGCGAAGGCGGAGGCGGACAGGAAGCATCAGGAGCGCCTGGTTCAGCTGGTCCAGCAGCAGGAGGACAGAGAGCGAGAGGAGCGGGAGGAGTCCCGGAGAAAGAAGGAGCTCCTGGAGCAGATGGAGAGGGAGAAGGAGCAGCCCGTCGACCATTCGGACATGGTGGATCAAGTCTTTGGCTTCCTGGGCCATACTGGTCCTCTGCCTAACCGGGACGGTCAGGCGCCAGCTGGATTTGAGGACTTAGAAAAGACTCCACGCTGGGAGGAGTGTGAGGAGGAGGTGCTGAATGAGGCTCCGCCCTTACCGAATGACGAGCACGAAGATTTGTCCGACTACAAGTTCTCCAAGTTTGCAGCCACCTACTTCCAGGGTGTTTCCACTCACACCTACATCAGACGGCCGCTCAAACAACCGCTTCTGTTCCACGAGGACGAAGGTGACCAGCTGGCTGCATTAGCGGTGTGGATCACCATCCTGAGGTTCATGGGAGATCTCCCTGAACCCAAATGTCAGATGGTGATCAATGATGGCAGTGAGAAGATCCCAGTCATGACCAAGATTTATGAAACTCTTGGCAAGAGGACCTACAAAAGGGAGCTGCAGGAGCTGCAGGTGGAGGGAGAGAACAGTTCGACTGAGAACCAAAAGAGGAACAGTGTTCGACACAAACTTGTGTCGCTGACTCTGAAGAGAAAATCAAAGATCGCAGAAGAGGTGACCAGGCGGTTAACTGAGGTTGACCACAGGATGGAGGGGAACAGTATGCTTGAGGACCGACCTACCTCCAACCTGGAAAAACTTCACTTCATCATTGGCAATGGCATCTTACGGCCCACCCTCAGGGATGAAATTTACTGTCAGATTTGCAAGCAGCTGACCCAGAATCCATCGAAAAGCAGCCACGCCCGTGGATGGATCCTGCTGTCGCTCTGCGTCGGCTGCTTCGCCCCCTCCGAGAAGTTTGTCAAATATTTAAGGACTTTTTTAAATAACGGCCCGCCTGGTTACGCTCCGTATTGTGAGGAACGTTTGAGAAGGACTTTCGTCAACCGCACCAGAACTCAGCCACCATCTTGGTTGGAACTGCAAGCCACAAAATCAAAAAAGCCCATCATGCTTCCAGTAACATTTATGGACGGAACCACAAAGACCCTTCTGGCCGACTCGGCCACCACAGCCAGTGAACTCTGCAACGCTTTGGCCGACAAGATTAACCTCAGAGATCGTTTTGGCTTCTCGTTATATATAGCCCTCTTTGATAAGGTCTCGTCATTGGGCAGTGGCAGTGACCATGTGATGGACGCCGTCTCACAGTGTGAACAGTACGCTAAAGAGCAGGGGGCCCAGGAGAGAAACGCCCCCTGGAGACTGTTCTTTAGAAAGGAGATATTCACCCCTTGGCATGACCCAGCTGATGATGACGTTGCCACCAACCTTATCTACCAGCAGATCGTGCGAGGTGTGAAGTTCGGGGAGTACCGCTGTGAGAGGGAGGAGGACCTCGCTGAACTGGCCTCCCAACAGTACTACGTAGATTACGGCTCTGAGATCTTCCTGGACCGCCTGCTGGGCCTCATCCCAACCTACATCCCTGACAGAGAAATCAGCTCTACGAAGACCGCTGAGAAGTGGATGCAGCTCATCGTCAGCACCCACAAAAAGGGAGTCCACACCAAACGAAGGCTGAACCCGCACAAGGTGAAGGAGGACGTGGTCGACTTTGCCCGGTTAAAATGGCCTTTACTCTTTTCGCGTTTCTACGAGGCCTTCAAGTTCTCTGGTCCCAGTTTGCCAAAAAATGATGTCATTGTGGCGGTGAACTGGACAGGAGTTTACTTTGTAGACGAACAAGAGCAGGTTCTTCTGGAACTTTCCTTTCCAGAGATTACGGCTGTGTCTAGCAGCCGAGGGGGGAAACTCCAGGGACAGAGTTTCACTTTGGCCACCATCAAAGGTGACGAGTACACGTTCACCTCCAACAACGCAGAAGACATTCGAGACTTAGTGGTCACGTTCCTTGACGGCTTGAGAAAAAGGTCAAAGTACGTGGTGGGGCTGCTGGATTGTCCCAATCCTGCGGGAGTCGACTCCAACTTCCTCAGTTTCTCCAAAGGGGATCTGATGATTTTGGATGAACATGATGGAGAACATGTGATGAACTCTGGCTGGGCTCACGGCGTCAATGACCGGACCAAACACAAAGGGGACTTCCCTGCTGACTGCGTCTACATCCTGCCCACCATCACCAGGCCCCAGTACGAGCTGGTGGCTCTTGTGACAATGACTCCTGACCAAAGGAGAGAATCCATGGGTGTATCTACCTCTGACCTCTCTGATGAGGAGGAGAAGTTGAAGGCCTACACATTGGAGGAGTTCTCTTACGACCATTTTAGACCCCCTCCTAAGAACACTCTGAGCAGGGTGATGATCTCCAAGTCCAGAGGTAAGGAACGTCTATGGAGCTGCACCAGGGAGCCCATCAAACAGCCTCTCCTGAAGAAAGTACTGGCTCATGAGGAGCTCACCCAGGAGGCCTGCGTTGCCTTCATGGCTGTGATGAAGTACATGGGCGACTACCCATCCAAGCGTGTGCGCTCTATTAATGAGCTCACAGATCAGATCTTTGAAGGAGCCCTGAAGGCCGAACCGCTGAAGGATGAGATTTTCTGTCAAATCCTGAAGCAGCTCACAGACAACAATATCAAGTATAGTGAGGAAAGAGGCTGGGAGCTGCTTTGGCTGTGCACTGGTTTGTTTCCTCCCAGTAACGTTCTACTGCCTCATGTGCAGAAGTTCCTCCAGGCCAAGAAACACTACCCACTGGCTGCAGACTGCATGCAGCGTCTGCAGAAGGGCTTACGAAACGGATCCAGGAAGTACCCTCCACACCTGGTGGAGGTAGAGGCCATTCAGCATAAAACCACTCAGATCTTCCACAAAGTTTACTTCCCTGATGACTCAGATGAGGTGTTTGAAGTGGAGTCGAGCACCAAAGCCAAAGACTTTTGTCACAACATTTCTGGACGTCTTCTGATTCGATCGTCCGAAGGTTTCAGCCTCTTCGTGAAGATCACCGACAAGGTCATCAGTGTTCCTGACGGAGACTTCTTCTTTGATTTCGTGCGCCACCTGACTGACTGGATCAAGAAAGCTCGTCATGTAAAAGAAGGTGTGGGACCTTCACTGACATATCAGGTATTCTTCATGAAGAAGTTATGGACAAACACAGTCCCAGGAAAAGACTCCATGGCTGACTCCATCTTCCACTACTACCAAGAGCTGCCTAAGTATCTGCGAGGCTACCACAAATGTCCACGAGAGGAGGTCAACCAGCTGGCAGCACTGATCTACAGGGTTAAATTTGAAGATGACAAGTCTCACTTCCAAAACATCTCCAAGGTCCTGAAGGATCTCATCCCACAGGACCAGATCCGAAATCTGTCACCTGATGACTGGAAAAGGTCCATCATGTCGCTTTACAACAAACACTCTGGAAAAAGTCGAGAAGAAGCGAAGCTTTCCTTCCTCAAGATCATTTACAAGTGGCCAACATTTGGTTCTGCCTTTTTTGAAGTGAAGCAAACGACTGATCCAAATTACCCAGAAACCCTCCTGATAGCGATCAACAAACATGGAGTCAGCCTGATTGATCCCAAATCGAAGGACATCCTCACCACTCATCCTTTCACCAAGATCTCCAACTGGAGCAGCGGAAACACGTATTTCCACATCACCATCGGAAACCTGGTGCGAGGGAGCAAACTGCTGTGTGAAACTTCTCTGGGCTACAAAATGGATGACCTGCTAACCTCTTACATCAGCCAGATGCTGACAACCATGACCAAACAGCGGAGTTCCCGAGGCAACAGCAAGTAA	XP_011609624.2	MVIVQQGDYVWLDLKTGREFDVPVGAVVKLCDSGQIQVADDEGREHWISPQSATNIKPMHPTSIHGVEDMIRLGDLNEAGILRNLLIRYNEHIIYTYTGSILVAVNPYQLLPIYTPDQIRLYTNRKIGEMPPHIFAIADNCYFNMQRNNKDQCCIISGESGAGKTESTKLILQFLAAISGQHSWIEQQVLEATPILEAFGNAKTIRNDNSSRFGKYIDIHFNKRGAIEGARIEQYLLEKSRVCRQALDERNYHIFYCMLRGMSPEMKVKLGLGLAKDYSYLTLGNCTACDGRDDLRDYSSIQSAMKVLMFTETENWEISKLLAAILHMGNLRFEARTYDNLDACMVVRSPDLVTAAALMEVEPKDVMSCLTTRTLITRGESVVTPLSVGQGLDVRDAFVKGIYGRLFVWIVDKINAAIFRPPSSENNIIRRSIGLLDIFGFENFIVNSFEQLCINFANENLQQFFVRHVFKLEQEEYNLEDINWQHIEFTDNQEALDMIAIKPMNIISLIDEESKFPKGSDATMLYKLNSQHKFNSNYIPPKNNYETQFGIQHFAGVVYYETRGFLEKNRDSLHTDIIQLVHSSKNKFIKQIFQADVAMGAETRKRSPTLSSQFKRSLEMLMRTLSVCQPFFVRCVKPNELKKPMLFDRELCIRQLRYSGMMETIRIRRAGYPIRYTFVEFVERYRVLMPGIKPAHIQEDLRGTCQQIVLARLGKHDDWQIGKTKIFLKDHHDMQLEIERDQAITDKVILIQKTIRGHKQRTNFLRLRSSVTVIQKFWRGHRCRKNFRTMKSGFLRLQALFRSRKFFISYQTTRLRVTLIQARCRGFLVRQRFWRHLRAVLTLQAYTRGMIARRLCHRLRAERHHRQEAERQRLAEEERLLNQMTAQRAKAEADRKHQERLVQLVQQQEDREREEREESRRKKELLEQMEREKEQPVDHSDMVDQVFGFLGHTGPLPNRDGQAPAGFEDLEKTPRWEECEEEVLNEAPPLPNDEHEDLSDYKFSKFAATYFQGVSTHTYIRRPLKQPLLFHEDEGDQLAALAVWITILRFMGDLPEPKCQMVINDGSEKIPVMTKIYETLGKRTYKRELQELQVEGENSSTENQKRNSVRHKLVSLTLKRKSKIAEEVTRRLTEVDHRMEGNSMLEDRPTSNLEKLHFIIGNGILRPTLRDEIYCQICKQLTQNPSKSSHARGWILLSLCVGCFAPSEKFVKYLRTFLNNGPPGYAPYCEERLRRTFVNRTRTQPPSWLELQATKSKKPIMLPVTFMDGTTKTLLADSATTASELCNALADKINLRDRFGFSLYIALFDKVSSLGSGSDHVMDAVSQCEQYAKEQGAQERNAPWRLFFRKEIFTPWHDPADDDVATNLIYQQIVRGVKFGEYRCEREEDLAELASQQYYVDYGSEIFLDRLLGLIPTYIPDREISSTKTAEKWMQLIVSTHKKGVHTKRRLNPHKVKEDVVDFARLKWPLLFSRFYEAFKFSGPSLPKNDVIVAVNWTGVYFVDEQEQVLLELSFPEITAVSSSRGGKLQGQSFTLATIKGDEYTFTSNNAEDIRDLVVTFLDGLRKRSKYVVGLLDCPNPAGVDSNFLSFSKGDLMILDEHDGEHVMNSGWAHGVNDRTKHKGDFPADCVYILPTITRPQYELVALVTMTPDQRRESMGVSTSDLSDEEEKLKAYTLEEFSYDHFRPPPKNTLSRVMISKSRGKERLWSCTREPIKQPLLKKVLAHEELTQEACVAFMAVMKYMGDYPSKRVRSINELTDQIFEGALKAEPLKDEIFCQILKQLTDNNIKYSEERGWELLWLCTGLFPPSNVLLPHVQKFLQAKKHYPLAADCMQRLQKGLRNGSRKYPPHLVEVEAIQHKTTQIFHKVYFPDDSDEVFEVESSTKAKDFCHNISGRLLIRSSEGFSLFVKITDKVISVPDGDFFFDFVRHLTDWIKKARHVKEGVGPSLTYQVFFMKKLWTNTVPGKDSMADSIFHYYQELPKYLRGYHKCPREEVNQLAALIYRVKFEDDKSHFQNISKVLKDLIPQDQIRNLSPDDWKRSIMSLYNKHSGKSREEAKLSFLKIIYKWPTFGSAFFEVKQTTDPNYPETLLIAINKHGVSLIDPKSKDILTTHPFTKISNWSSGNTYFHITIGNLVRGSKLLCETSLGYKMDDLLTSYISQMLTTMTKQRSSRGNSK	dcun1d5b	0				gnalb	XM_003975313.3	ATGGGTTGTTTGGGCAACAGCAAGACTGAAGATCAACGCATCGACGAGAAGGCACAACGAGAGACTAATAAAAAGATCGAGAAACAGTTGCAAAAGGAGAGACAAGCATACAAAGCCACGCACAGACTCTTGTTACTGGGTGCGGGAGAGTCCGGAAAAAGCACCATTGTGAAGCAGATGAGGATTCTACACGTCAACGGCTTCAACGCAGAAGAAAAGAAACAGAAAATCCAAGATATTCGGAAAAATGTAAAGGATGCCATAGTGACTATTGTGTCGGCGATGAGCACTTTAATACCCCCAGTCCCACTGGCCAACCCCGAGGACCAATTCAGAATTGAGTACATCAAAAGCATAGCACCCCTCTCTGATTTTGACTATCCACAGGAGTTCTTTGACCACGCGAAGAAGCTGTGGAACGACGAAGGAGTGAAGGCGTGCTTCGAGAGATCCAACGAATACCAGCTCATCGACTGTGCACAATATTTCCTGGACAGGATTGATTCTGTAAGACAGAATGATTACACGCCGACGGACCAGGACCTGCTACGCTGCCGAGTGTTAACTTCAGGGATTTTCGAGACGAGGTTTCAAGTAGACAAAGTCAACTTTCACATGTTTGATGTTGGAGGCCAGAGAGATGAAAGGAGAAAATGGATCCAGTGCTTTAATGACGTCACTGCTATCATCTTCGTGGTGGCCAGCAGCAGCTACAACATGGTTATAAGGGAAGACAACAACACCAACAGGCTACGAGAAGCCCTGGATCTCTTCCGCAGTATTTGGAACAACAGGTGGTTACGCACTATATCAGTAATATTATTCCTGAACAAGCAGGACATGCTGGCTGAGAAAGTATTAGCTGGGAAATCCAAAATCGAAGACTATTTCCCCGAATACGCTCGTTACACCATACCAAATGAAGCAACTCCCGAACCTGGCGAGGACCCGAGAGTGACGAGAGCCAAGTTCTTCATCCGAGACGAGTTCCTTCGGATCAGCACTGCGAGCGGTGATGGCAGACACTACTGCTACCCACACTTCACCTGTGCCGTGGACACAGAGAACATCCGACGGGTGTTCAACGACTGCCGGGACATCATCCAGAGAATGCACCTGCGGCAGTACGAACTCTTGTGA	XP_003975362.1	MGCLGNSKTEDQRIDEKAQRETNKKIEKQLQKERQAYKATHRLLLLGAGESGKSTIVKQMRILHVNGFNAEEKKQKIQDIRKNVKDAIVTIVSAMSTLIPPVPLANPEDQFRIEYIKSIAPLSDFDYPQEFFDHAKKLWNDEGVKACFERSNEYQLIDCAQYFLDRIDSVRQNDYTPTDQDLLRCRVLTSGIFETRFQVDKVNFHMFDVGGQRDERRKWIQCFNDVTAIIFVVASSSYNMVIREDNNTNRLREALDLFRSIWNNRWLRTISVILFLNKQDMLAEKVLAGKSKIEDYFPEYARYTIPNEATPEPGEDPRVTRAKFFIRDEFLRISTASGDGRHYCYPHFTCAVDTENIRRVFNDCRDIIQRMHLRQYELL	adcy3b	XM_029849215.1	ATGGCTCTGAACCGGGTCCACACAGAGAACTCGGTGGAGTACTCCGCCCCGGGTCCCAGCCACTCCAGTCATGCAGCGGCTCGGTCCAGAGAGGTGACCGCATACAAGGTGAGCTGCTGCCGCTGCCTGCCACGTGCCGTTCACCTCGTTTTTAAGCCGGACACACTGGAGAGGCTTTACCAGAACTACTTCCGCCGGCAGCGGCAGGAGAACCTGCTGGTTCTGGCACTGTTCGCTGCGCTCTTCAACAGCTTCATCATCATCATGTGCGTTGTGGTCTACACAGAGGACAAACTGGCCATGGTGGTGGTGGCAGCTGTGGGCCTGGCTGCAGACATTGTGCTCTACGTCCTCTGCCTCCTGCAAAAGCTTCCCGCATCGCCGGTCTGGCGAGGTGCGGTGCCGTACATACTGTGGTTGATGATCGCCATCCACGTTTTGTGTTACATGGCTCTGAACTATGAGCGCTTCCCCCACGCCAGTGACTCCGTGGGCTGGCAGGCCTTTTTCACTTTCTCCAGCTTCCTGACACTCCCGCTAAACCTGGTGGCGCTGCTGCTGTTGGCAGCCCTCTCCTGTGGGATACACGTCCTGGTGCTGGGGGTAATTGTGACTCGAAGTTTTGAGGACAACCTGCAGGGGCCCATGTTGGTGAGACAGCTCCTAGCCAGTGTGATGCTGTACCTGTGTGCAGCCACGATGGGAGTGATGTCATACTACATGGCAGACAGGAAGTACAGAATGGCCTTCTTGGAAGCTCGTCGGTCACTGGAGGTCAAAGTCACCCTGGAGGAGCAGAGCACCCAGCAGGAGGAGCTCTTGCTGTCTATCCTCCCCAAGCACATCGCTGATGAGATGCTGCAGGGCATGAAGGACCAGGCCCAACAGCAGGATGTGCAGCAGCAGCAGCAGTTTAACACCATGTACATGTACCGCCACGAAAACGTCAGCATCTTGTTTGCAGACATCGTGGGCTTCACCCAGCTGTCCTCTGCCTGCAGTGCACAGGAACTTGTTAAGCTGCTGAATGAACTTTTTGCCCGGTTTGATAAACTTGCAGCAAAATATCACCAGCTGAGGATTAAGATTCTCGGGGATTGTTACTACTGTATCTGCGGCCTCCCCGACTTCAGAGAGGATCACGCTGCCTGCTCTATAATGATGGGTCTCGCGATGGTAGATGCCATTTCCTATGTTAGGGAGAAGACCAAAACAGAGGTGGACATGCGCGTGGGTGTTCACACTGGCACTGTGCTGGGCGGGGTGCTAGGTCAGAAGAGGTGGCAGTTTGATGTTTGGTCCACCGATGTGACGGTAGCCAACAAGATGGAGTCTGGAGGGATACCTGGGAAAGTCCACATTTCCCAAACTACTAAGGACAGCCTGCATGGGGAGTTTGAGCTGGAGCCGGGCAACGGTGGGGAAAGATGTGAATACCTGCTGGAGAAGGGCATTGACACATACTTAGTGTTAGCACCCAAACACATGACAAATGGACTTAAAGGAAATACACCTGGAATGCTGTCTAATAGAAATTCCAACCAGCAGATCACCACGACAGCAAGCAGCAGCAACGCAGCCTCACCTCGCTCCATGTCAGCTGAGGGTAAACAAGAGGGGGTCGAGGCTAAGGTCATCAACCAACGGCTGCAGCAGGAACTGCTCGAGAGAGAAACTCAGCAGATAATGAAGAATCATCAGATCAACCCGGTGTCGCTGAGGTTTGTGGACGCCAAGTTGGAGGGTCACTACTCCTCAGAGAAGGAGAAGCGGAGCGGAGCGGCCTTCTGCTGCTGCATGATGGTACTCTTGTTCATCACAGCGATGGAGGTGTTCCTAGACCCGATGTTGGTTGTTAACTACGTGACTCTGGCAGTGGGCGAGGTCTTGTTGCTGATTCTCACAGTTTGTTCCCTGGCTGCCATCTTCCCCAGGATGTTCTCCAAGAAGTTAGTGGCTTTCTCGCTGTGGATAGATTTCACTCGGTGGGCCAGGAACACATGGGCCATGGCAGCGATATTTGTCCTCACCATGGCTGTGATTGCTGACATGCTCAGCTGTGTCCCGCCAGCCATTCAAATCTCAAACGGCACCTCTGGGCCGGCGTTGGAATCATACGGTGACCGAGGCTGTACCAGAAACCCCAAGCACTACAGCTTCATGGCTGTGATGTCGCTCATCGCCACCACCCTGCTGGTGCAGGTCAGCCACCTGATTAAACTGGCGCTCATGGTCCTGGTGGTCACAGCAGAGGGAGCCGTAAACATCTACAGCTGGAGGGACATTTATGACTTGTATGACTACGTGCAGTTTGGCTCATACAGAACATCTGTAGTGCCATCCAAATACCTGATGACCGTGATGATCATTGTCATGATGATTAGCTTCTATATTTTTGGCCGCCATCTTGAGGTCCAGTCCAGGAAACTGTTCCTGTGGAAAATCGGTGTGCATGACCAGAAAGAGAAGGTGTTTGAGATGAGGCGGTGTAACGAAGCGCTGGTCACCAACATGTTGCCGGAGCATGTGGCCAAACACTTCCTTGGCACAAAGATGAGAGATGAGGAGCTCTACAGCCAGTCCTATAATGAAATAGGTGTGATGTTTGCCTCCATCCCAAATTTTTCGGATTTCTACACTGAAGAGAGCATCAACAATGGAGGCATCGAGTGTCTTAGAATTCTCAATGAGATCATTTCAGACTTTGACAGTTTACTGGACAGAGAGGAGTTCCGCTCGATTACAAAGATCAAGACAATAGGAAGCACATACATGGCAGCCTCAGGACTCACACCAGAGTGTCACACAAATGGATATGATAAGCCCGAGGACCAGTCACTATTTGAGCGCTGGCAGCACCTTTCTGACCTGGCAGATTTTGCTTTGTCAATGAAAGTTACTCTCAACAACCTCAACAAGCAATCTTTCAACAACTTCATGCTCCGAATCGGTATTAATAAAGGAGGAGTTTTGGCTGGAGTGATTGGAGCTCGTAAGCCTCATTATGACATCTGGGGCAACACAGTAAATGTAGCCAGCAGGATGGAATCCACTGGAGTAATGGGTAACATCCAGGTGGTGGAAGACTGCTATAACATCCTGAAGGATTATGGTTTTCGGTTCATTCGAAGAGGCCCCATATTTGTCAAAGGAAAAGGGGAGCTGCTAACTTTCTTCATGAAAGGAAAAGACTCACCCAAACTCAATGGTGGTCCAGTGATGACTGCTCTGCCACATCAAGTTGGAGACCATTCTTGA	XP_029705075.1	MALNRVHTENSVEYSAPGPSHSSHAAARSREVTAYKVSCCRCLPRAVHLVFKPDTLERLYQNYFRRQRQENLLVLALFAALFNSFIIIMCVVVYTEDKLAMVVVAAVGLAADIVLYVLCLLQKLPASPVWRGAVPYILWLMIAIHVLCYMALNYERFPHASDSVGWQAFFTFSSFLTLPLNLVALLLLAALSCGIHVLVLGVIVTRSFEDNLQGPMLVRQLLASVMLYLCAATMGVMSYYMADRKYRMAFLEARRSLEVKVTLEEQSTQQEELLLSILPKHIADEMLQGMKDQAQQQDVQQQQQFNTMYMYRHENVSILFADIVGFTQLSSACSAQELVKLLNELFARFDKLAAKYHQLRIKILGDCYYCICGLPDFREDHAACSIMMGLAMVDAISYVREKTKTEVDMRVGVHTGTVLGGVLGQKRWQFDVWSTDVTVANKMESGGIPGKVHISQTTKDSLHGEFELEPGNGGERCEYLLEKGIDTYLVLAPKHMTNGLKGNTPGMLSNRNSNQQITTTASSSNAASPRSMSAEGKQEGVEAKVINQRLQQELLERETQQIMKNHQINPVSLRFVDAKLEGHYSSEKEKRSGAAFCCCMMVLLFITAMEVFLDPMLVVNYVTLAVGEVLLLILTVCSLAAIFPRMFSKKLVAFSLWIDFTRWARNTWAMAAIFVLTMAVIADMLSCVPPAIQISNGTSGPALESYGDRGCTRNPKHYSFMAVMSLIATTLLVQVSHLIKLALMVLVVTAEGAVNIYSWRDIYDLYDYVQFGSYRTSVVPSKYLMTVMIIVMMISFYIFGRHLEVQSRKLFLWKIGVHDQKEKVFEMRRCNEALVTNMLPEHVAKHFLGTKMRDEELYSQSYNEIGVMFASIPNFSDFYTEESINNGGIECLRILNEIISDFDSLLDREEFRSITKIKTIGSTYMAASGLTPECHTNGYDKPEDQSLFERWQHLSDLADFALSMKVTLNNLNKQSFNNFMLRIGINKGGVLAGVIGARKPHYDIWGNTVNVASRMESTGVMGNIQVVEDCYNILKDYGFRFIRRGPIFVKGKGELLTFFMKGKDSPKLNGGPVMTALPHQVGDHS	cnga2b	XM_029848226.1	ATGACGGGTCAGGCAACAGAGAGGGACCGCTCACCGCACAATCTGTCAGTGAAGACCACCCTGGAGGAGGAGATCGAGAGGGCTGAGAGCATTCTTAGCAGGGTCCCATCAGTCTGTGATGACACATCCTCGGAGCTGCAAAGAGTCGCTGCTCTCGACCCCCATGGGGGGCACTCAAGGAACTCTTTTCAAAGGACGGGGGCCATGTCAAGACTGGTGAACCTGGTTGTGAGACTGAGGGAATGGGCGCACAAGAGTCTGTTGGAGAACGAGGAGCGGCCTGACTCCTTCATGGAGCGCTTTCGAGGCCCGGAGCTGAAACTGGCCCCCAGTCGCAGCAGCAACAGCCACCCAGATGCTAACGGAAACGGAGGGATCTTCAAGAAAAGGTGGAATCTGCTTGTGGTGTCCCCGTCCGATAACGCCTACTACCGCTGGCTGTTCGTCATCGCCGTGGCGGTTCTCTATAACTGGTTTCTCGTTGTTGCGAGGGCATGTTTTGACAAGTTACAGGTGGAGAATTACATCTGCTGGCTGGTGCTGGACTACCTTTCAGACTTGATTTACCTATTGGACACTGGTGTCAGACTCCGAACAGGGTTTCTGGAACAGGGGCTGCTGGTGAAGGACCAAGCCAAGCTGTGGGCCAGCTACGTCCGAACCCTCCAGTTCAAGTTGGACTTGCTGTCCATCCTGCCCACTGACCTGGCCTACATCTCCACCGGCATCCACACGCCGCAGCTCAGGTTCAACCGCCTCCTCCGCTTCCCCCGCATGTTCGAATTCTTCGATCGCACCGAGACCCGCACCAATTACCCCAACATCTTCCGAATTTGCAACCTGGTACTTTACATCCTGGTCATCATTCACTGGAACGCCTGCATCTATTACGCCATATCCAAGTCTTTGGGGTTCGGGTCGGACACTTGGGTATTCCCAAACATCTCCAGGCCAGAATATTCCTCCCTGACTCGGAGTTACGTCTACTGCCTCTACTGGTCTACTCTTACCCTCACCACCATCGGAGAGATGCCCGCCCCTGTCCGAGATGAAGAGTACCTCTTCGTGGTCTTTGATTTTCTTGTGGGGGTGCTGATCTTCGCCACAATTGTAGGAAACGTGGGCTCCATGATTGCCAACATGAATGCCACGCGAGCCGAGTTCCAAGCTCGGATCGACGCCATCAAACACTACATGCACTTCCGAAAAGTCAACAAAGAGCTGGAAACCCGCGTCATCAAGTGGTTTGATTACCTCTGGACCAACAAGAAAGCTGTGGATGAGCAGGAGGTGCTGAAGAACCTGCCTAACAAGCTCCGTGCCGAGATCGCCATCAACGTGCACCTGGAGACCCTGAAGAAAGTTCGCATTTTTCAAGACTGCGAGGCGGGACTGCTGGTGGAGCTGGTGCTCAAGCTGCGGCCGCAGGTCTTTAGCCCAGGGGACTACATCTGCAGGAAGGGGGACATAGGGAAGGAGATGTACATCATCAAAGAGGGGAAGCTGGCGGTCGTGGCTGACGATGGCGTCACACAGTACGCTCTTCTCACCGCCGGCAGCTGCTTCGGGGAGATCAGCATTCTGAACATTAAAGGAAGCAAAATGGGGAATCGCCGCACAGCCAACATCCGCAGCCTGGGCTACTCCGACCTCTTCTGCCTCTCCAAGGACGACCTGATGGAGGCCGTGACCGAATACCCCGATGCAAAGACGGTGCTGGAGGAGAGGGGGCGGGATATCCTCATCAAAGAGGGTCTGCTGGATGAGAACGCTGAGAGCGGCGGGCTGCAGAAGGAGGACACGGAGGAGAAGGTGGAGCGGCTGGAGTCCTCCCTGGACACCCTGCAGACCCGCTTCTCCCGCCTGCTCAGTGAATACACGCACACTCAGCAAAGACTGAAGCAGCGGATCACGCTGCTGGAGCGGCAGCTCAATCAGACAGACTGCGGAGCAGACGCAGGCAGGAAGGCAGACGCAGGTGCAGAGGCGCTCAGTCAAACGGACACCGCGCCCATTGTCCACGCAGATGGGTCCCCTCGTCAGAATAATGAGCCCAGAACGAGCCCGACAACCAATCAGTCATGA	XP_029704086.1	MTGQATERDRSPHNLSVKTTLEEEIERAESILSRVPSVCDDTSSELQRVAALDPHGGHSRNSFQRTGAMSRLVNLVVRLREWAHKSLLENEERPDSFMERFRGPELKLAPSRSSNSHPDANGNGGIFKKRWNLLVVSPSDNAYYRWLFVIAVAVLYNWFLVVARACFDKLQVENYICWLVLDYLSDLIYLLDTGVRLRTGFLEQGLLVKDQAKLWASYVRTLQFKLDLLSILPTDLAYISTGIHTPQLRFNRLLRFPRMFEFFDRTETRTNYPNIFRICNLVLYILVIIHWNACIYYAISKSLGFGSDTWVFPNISRPEYSSLTRSYVYCLYWSTLTLTTIGEMPAPVRDEEYLFVVFDFLVGVLIFATIVGNVGSMIANMNATRAEFQARIDAIKHYMHFRKVNKELETRVIKWFDYLWTNKKAVDEQEVLKNLPNKLRAEIAINVHLETLKKVRIFQDCEAGLLVELVLKLRPQVFSPGDYICRKGDIGKEMYIIKEGKLAVVADDGVTQYALLTAGSCFGEISILNIKGSKMGNRRTANIRSLGYSDLFCLSKDDLMEAVTEYPDAKTVLEERGRDILIKEGLLDENAESGGLQKEDTEEKVERLESSLDTLQTRFSRLLSEYTHTQQRLKQRITLLERQLNQTDCGADAGRKADAGAEALSQTDTAPIVHADGSPRQNNEPRTSPTTNQS	ano2b	XM_029825594.1	ATGCCGAAGTCCGCGAGCGAAGACAAGAGGCCGGTGGTGGAGTCTCCGCGGAGCCCTCGGAGCTGCGAAACGAGCCTCTGCTTCTCTGACGGCCGTCGGAAGGTCGACTACGTCCTGGTGTTCCACCAGCGGCGCCACGGCTCCCTCCGCTCCCCCGCCACCGTCTCCGCCTCCCGCGAGATGCTGTCCATTGTTTCCAACGGCAATTTCCCTCCGGTGGGCTCGGATGTGGAGGCGGCGAGAGGGGGGGGCGCGCAGCGAGGAGGGGCGGCGGGCGCCGGCGAGGCGTTCGCGGAGGTCCGGGGGAGGGAGCCGGCGGAGCCCGCCTTCTACGAGATGCCCATGATCAGGGAGGAGTTTGAAGCCAACCTGCTGGAGGCTGGTCTGGAGCTGGAGCGAGACAGCGAGGTTCGGGCCCACGGGCCCAGCTTCACGCGCCTCCACGCACCTTGGCCGGTGCTGTGCAGAGAGGCCGAGTTCCTCAAGATCAAAGTTCCCACCAAGACGAGCTACAAACTTAAAGAGGAAAGTGGGTTCGGGTCCCGCATGAGCTCAGTGTGGAGGACACTGAAGCAGCCGTTCCAGCCCAAAGTGCCACACCAGGACCAGGAAAGCACCAAGTTCCTGTCCCACTGCTTCTCCAGGGACAAGTTACACCTGTACAACATCACATCCAAAGACACGTTCTTCGACAACGCCACGAGGGGCCGAATCGTTTATGAGATCCTGAGACGCACCGTGTGCGCGCGCACGTGTCAGACCATAGGCATCAGCACGCTGATCGCCAAAGGCGTGTATGACGCCGCCTTCCCGCTCCACGACGGAGACTTCGCCGTGGTGGGACAAGTTGAGGAGAAGAACGACAGACAGGTGCTGCACCAGGAATGGGCCAGATATTCCGCCTTCTACAAGTACCAGCCCATCGATCTGGTCAGGAAGTACTTTGGCGAGAAGATCGGCCTGTACTTCGCCTGGCTGGGCGTCTACACTCAGCTGCTGATTCCTGCCTCCGTGGTGGGAATCATCGTGTTCGGATACGGCGTAGCCACGATGAACACCAACATTCCCAGTCAGGAAATGTGCGACGACAGTCTGAATTTCACCATGTGTCCCCTGTGCGACGGAGCGTGCGACTACTGGCACCTGAGCACCGCCTGTGGCACCGCCAGAGCCTCACACCTGTTCGACAACCCCGGGACCGTCTTCTTTGCCATCTTCATGTCTCTGTGGGCCGTGCTGTTCCTGGAGCAATGGAAGCGCAGGCAGATCAGCTTGAGCTTCAGCTGGGACCTGACGGGCATCGAAGAGGACGAGGAACACCCCCGGCCCAGATACGAAACCGTCCTGCTTCAGAAGCGACAGAGGAAGCAGAAAAAGAAAAAACCCAGGAGAAAGACGGAGCCGCAGAAGCCGGAGGATGGGACAGTGACAGGGAAGGACAGATGGAGACAAAAGCTGCTGTCCACCATGGGAGCGGGACCGCCGGCTGCTGCGGAGAAGCTGACCTGGAAGGACCGAGTGGCCGGATACGTCATCAACGTCTCCTCCATCCTCTTCATGTTCGGTTTGACCTTCTCCGCCGTCTTCGGCGTCATCATCTACCGCATCACGGTGTCGGCCCTGATGGCCATGAGCCCCGACCCCGAGACCAAGTCCAACGTGCGCGTGACGGTGACGGCGACGGCGGTCATCATCAACCTGGTGGTGATCCTGATCCTGGACGAGATCTACGGCAGCGTGGCGCTGTGGCTGACCGAACTGGAGATTCCCAAAACAGAAACCAACTTTGAGGAGCGTCTCATCCTGAAAGCCTTCCTGCTCAAGTTCATGAACGCCTACGCGCCCATTTTTTACGTGGCGTTCTTCAAGGGACGGTTTGCGGGTCGGCCTGGGAATTACGTGTACGTCTTCAACGATTACCGGATGGAGGAGTGCGCCCCAGGAGGCTGCCTGATCGAGCTCTGCATCCAGCTCAGCATCATCATGCTGGGAAAACAGCTGATCCAGAACAACATCTTCGAGATCGGAATCCCGAAGTTGAAGAAACTGTTTCGAGAGCTGAAGAACAAAAGTCCTGCGGTGGCGGAGAGAGAGGAGGAGAGGCCGCCCCAGCAGTGGAACCTGGACCACGACCTGGCTCCTTTTGAAGGCCTCACCCCCGAATACATGGAAATGATCATCCAGTTCGGATTTGTGTCTCTGTTTGTGGCCTCCTTCCCGCTCGCTCCCCTCTTCGCTCTGCTCAACAATGTCATCGAAATCAGACTGGACGCCAAGAAGTTCGTCACAGAGCTGCGGCGGCCGGTGGCCGTACGCGCCAAAGACATCGGTATCTGGTACAACATTCTGAGCGGGATGGGAAAATTCTCAGTCATCATAAACGCCTTTGTGATTTCCTTCACGTCTGATTTCATCCCTCGACTGGTGTACCAGTACATGTTCAGCCAGACTGGGACCATGCACGGCTTCATCGACCACACTCTCTCCCACTTTAACGTGTCCAATTTCAAACCAGGGACGGCCCCTGAGAACTCGGAGCACGGGAACATAACTGTCTGCAGGTATAAAGACTACAGAGAGCCGCCCTGGTCCCCGGATGCATACGCATTCTCCAAGCACTACTGGTGCGTCCTGGCAGCAAGACTGGCCTTCGTCATCCTCTTCCAGAATCTGGTGATGTTCCTCAGCCTCGTGGTAGCCTGGATAATCCCTGACGTTCCCAAAACCATCGTGGAGCAGCTCAAACGGGAGAAGAAGCTCCTGGTGGACGTCTTCTTACAGGAGGAAAAGGAAAAGTTCCAGCTCATTCAGAGCCTCTTCTCCAAGGAGGCGACCCACCCCCCCAGCCAGGCCTCCTTCATCCCGGGCCGCTACAGCACGCTCCCCCCGGGCCTGACGCAGAGCTCGGACAGGCACGGGGAAGGCCAGAGGGTCAGGTGCAGGGCGGCCAGCTTCAGCCAGTTCAGCAGGAACGTCCCAGCACAGCCCAGGAGCGACAACGAGAATTCCAGACAGACAATGGTGTGA	XP_029681454.1	MPKSASEDKRPVVESPRSPRSCETSLCFSDGRRKVDYVLVFHQRRHGSLRSPATVSASREMLSIVSNGNFPPVGSDVEAARGGGAQRGGAAGAGEAFAEVRGREPAEPAFYEMPMIREEFEANLLEAGLELERDSEVRAHGPSFTRLHAPWPVLCREAEFLKIKVPTKTSYKLKEESGFGSRMSSVWRTLKQPFQPKVPHQDQESTKFLSHCFSRDKLHLYNITSKDTFFDNATRGRIVYEILRRTVCARTCQTIGISTLIAKGVYDAAFPLHDGDFAVVGQVEEKNDRQVLHQEWARYSAFYKYQPIDLVRKYFGEKIGLYFAWLGVYTQLLIPASVVGIIVFGYGVATMNTNIPSQEMCDDSLNFTMCPLCDGACDYWHLSTACGTARASHLFDNPGTVFFAIFMSLWAVLFLEQWKRRQISLSFSWDLTGIEEDEEHPRPRYETVLLQKRQRKQKKKKPRRKTEPQKPEDGTVTGKDRWRQKLLSTMGAGPPAAAEKLTWKDRVAGYVINVSSILFMFGLTFSAVFGVIIYRITVSALMAMSPDPETKSNVRVTVTATAVIINLVVILILDEIYGSVALWLTELEIPKTETNFEERLILKAFLLKFMNAYAPIFYVAFFKGRFAGRPGNYVYVFNDYRMEECAPGGCLIELCIQLSIIMLGKQLIQNNIFEIGIPKLKKLFRELKNKSPAVAEREEERPPQQWNLDHDLAPFEGLTPEYMEMIIQFGFVSLFVASFPLAPLFALLNNVIEIRLDAKKFVTELRRPVAVRAKDIGIWYNILSGMGKFSVIINAFVISFTSDFIPRLVYQYMFSQTGTMHGFIDHTLSHFNVSNFKPGTAPENSEHGNITVCRYKDYREPPWSPDAYAFSKHYWCVLAARLAFVILFQNLVMFLSLVVAWIIPDVPKTIVEQLKREKKLLVDVFLQEEKEKFQLIQSLFSKEATHPPSQASFIPGRYSTLPPGLTQSSDRHGEGQRVRCRAASFSQFSRNVPAQPRSDNENSRQTMV	slc24a4b	in this study	ATGGAGCGGGACGACACCGACACCGTGAGCGCGTCCAAGAAGACGACCATGGCGAAGCTATTCAAAGTTCGCAAGAGGAGGGAGATGCTTTTGGTTCAGGTGTGCTTCGTCTGCAGCGTCCTCTTCGTGGCGTGGAGCATGTCGGCGCTGCTCACCAAGACAGGTCATGGGATGACGGTGGAAGGACATCCAGCCGTTGAACAGTGGGGGAGACGGCTGATGGCCACCAGTCCTGATAATGAAACGCTGAAGAACTGCTCGGAGCCAGCGATACACGAGTTTCCTGATGACCTTTTCAGCAACCAAGAACGAAAGAAGGGGGCCGTCCTGCTCCATATTGTGGCTGCGCTCTACATGTTTCTGGCCCTCGCCATAATATGCGACGAATACTTTGTGCCGGCGCTGGAGAAGATCTGCGAGAAATTGGATCTGAGCGAGGACGTTGCAGGTGCCACCTTCATGGCAGCCGGCAGCTCTGCACCAGAGCTCTTCGCATCCATCATCGGTGTCTTCATCACCCACGGTGATGTGGGGGTGGGGACCATCGTCGGCTCAGCTGTGTTCAACATCCTTTGCATCATTGGCGTGTGTGGAATCTTTGCTGGACAGGTGGTGCTGTTGACCTGGTGGGCTGTTTTCAGGGATTCCTTCTATTACATCATGTCTGTGGTGGCTTTAATTGCAGTAAGTTGGATTGAATTTCACCTCCGGTGGGAGAGTTTGGTTCTGGTCCTCATGTACGCAGGATACATCCTCGTCATGAAATTCAACTCCAGCATGCAGAGAGTTTTTATGGGGAAGCCAAAGAACGTGGCCAACGGTAACGCTGCGGCTAGCAGCGAGCTGGAGGACGGTAATGCTTATTATGACTATATTTGGGATGACAACCCATCGTGGCCTTTACTCGCAGCAGTTAAGCCCATTAAGACCTACAGCCGCGGATCCGTGGTGATGGTGGACGAGATCATGAACGCCAGCCCTTCCAAGTTCAGGTTCCCAGAAGCCGGCCTCCGCATCATGGTCACCAGCCACTTTGGGCCCAAAACCCGCCTGCGGATGGCCAGTCGGCTCATCATTACCGAGCGCCAGAAACTGTTCCAAGCTGCCAACGGCGTGGAGACGCAAGTGATTGACGGGAAAGTTGAAATTGAGAACGGAAACGTGCCGGAGGACAAGGCTAGGAATTCAGAGGAGAGCGACACCATCTCACCGTTTCACATTCCAAGGGACGCTGGCAACAAAATAAAATGGCTGCTCTCGTGGCCTCTGCTCCTGTTGCTCTTCTTCACCATCCCAAACTGTGCCAAAGCTCGCTGGGAGAAGTGCTTCATGCTGTCCTTCATCCTGTCCACTCTGTGGATCGCCATCTTCTCCTACTTTATGGTGTGGATGGTGACTATAATTGGCTACACTCTGGGAATCCCCGACGTCATCATGGGGATCACTTTCCTGGCGGCTGGCACCAGCGTCCCGGACTGCATCGCGAGTCTGATCGTGGCTCGACAAGGTTTGGGAGACATGGCGGTGTCCAACACCATTGGCAGTAATGTGTTTGATATCCTGGTGGGCCTGGGGGTCCCTTGGGCCCTGCAGACCATGTGCGTCAACTATGGATCAGAGGTGATGATAAACAGCAAGGGTCTGCTGTACTCGGTGGTGCTCCTGCTGGGCTCCGTCGCCGTCACGGTTCTGGGCATCCACCTGAACAAATGGAGGCTGGACTTCAAGCTGGGCGTTTACGTCCTGGTCTTGTACGCCGTCTTCCTCTGCTTCTCCGTCATGATCGAGTACAACGTCTTCACCTTCGTCAACCTGCCCATGTGCATAGAGACG	in this study	MERDDTDTVSASKKTTMAKLFKVRKRREMLLVQVCFVCSVLFVAWSMSALLTKTGHGMTVEGHPAVEQWGRRLMATSPDNETLKNCSEPAIHEFPDDLFSNQERKKGAVLLHIVAALYMFLALAIICDEYFVPALEKICEKLDLSEDVAGATFMAAGSSAPELFASIIGVFITHGDVGVGTIVGSAVFNILCIIGVCGIFAGQVVLLTWWAVFRDSFYYIMSVVALIAVSWIEFHLRWESLVLVLMYAGYILVMKFNSSMQRVFMGKPKNVANGNAAASSELEDGNAYYDYIWDDNPSWPLLAAVKPIKTYSRGSVVMVDEIMNASPSKFRFPEAGLRIMVTSHFGPKTRLRMASRLIITERQKLFQAANGVETQVIDGKVEIENGNVPEDKARNSEESDTISPFHIPRDAGNKIKWLLSWPLLLLLFFTIPNCAKARWEKCFMLSFILSTLWIAIFSYFMVWMVTIIGYTLGIPDVIMGITFLAAGTSVPDCIASLIVARQGLGDMAVSNTIGSNVFDILVGLGVPWALQTMCVNYGSEVMINSKGLLYSVVLLLGSVAVTVLGIHLNKWRLDFKLGVYVLVLYAVFLCFSVMIEYNVFTFVNLPMCIET
Tongue sole (Cynoglossus semilaevis)	GCF_000523025.1	doi: 10.1038/ng.2890	OMP1	XM_025065830.1	ATGTCTACGGTGCTGGAGCTGCCGTTCAGACCCGACACCCAGCTGACGGAGGTGATGCGTCTACGGGTTCAGTCCCTGCAGCAGAGAGGACAGAAGAGACAGGACGGGGAACGCCTGCTGCGGCCCAACGAGGCCGTGTACCGACTGGACTTCTCCAAACAGTCCCTCCACTTCTCACACTGGACGGTACGACTGACGCAGCCGGGGCACCTCACCGTCACCGCCACATCTCAGCTGTGGACGCCCGACCTCACCAACCTGATGACACGGCAGCTTCTGGAACCCGTTGGCGTTTTCTGGAGGTCACCAGAAGATGCCAGTAACGTCCCCGTCAAATGTTACGACGCCGATGCGCACGAGTTTGGTGAAAGGATCGCAGAATTGGCTAAGGTAAGGAAAGTCATGTACTTCCTGTTTGCGTTTGCGGAAGGCTGCAACCCGGAGACGGTGGACTGCTCCATCACCTTCACCCTGGACAGCTGA	XP_024921598.1	MSTVLELPFRPDTQLTEVMRLRVQSLQQRGQKRQDGERLLRPNEAVYRLDFSKQSLHFSHWTVRLTQPGHLTVTATSQLWTPDLTNLMTRQLLEPVGVFWRSPEDASNVPVKCYDADAHEFGERIAELAKVRKVMYFLFAFAEGCNPETVDCSITFTLDS	capn5a	XM_008308924.2	ATGGCTGTTCCATATGAAGGCCAGTCTTTTGCTGCACTAAGGAGACAGTGTCGGCTGAACGGTCATCTTTTTGAAGACCCACTGTTTCCTGCATCTGACAAGTCTTTGTTCTACCAAAGCAACCGCAGCGGAAGAGTCACCTGGAAAAGGCCCAAGGAGTTATGCAGCAACCCACAGCTGTTTGTGGATGGTATCAGCGCCCACGACCTGCATCAAGGCCAGCTGGGAAACTGCTGGTTTGTAGCTGCCTGCTCTAGTTTGGCCTCCAGAGAGTCTTTATGGCAGAAGGTAATCCCTGACTGGACAGATCAGGAGTGGGATAAGGATAAACCAGATTTGTATGCTGGGATTTTTCACTTCCGGTTCTGGAGGTTTGGTGAGTGGGTGGACGTCGTTATTGACGACCGATTGCCTACTGCAAATGAAGGGCTGATTTACTGCCACTCCAAAGACAGCAATGAGTTCTGGAGCGCACTGGTGGAGAAGGCATACGCCAAAATGTGTGGATGCTACGAAGCACTGGATGGCGGCAACACTGCAGATGCTCTTGTGGACTTCACTGGTGGGGTTTCAGAACCACTTGACCTGTTAGAACATGGATACAAAGGAGATGAGGAAAAATGTAACGATCTGTTTGAGAGAGTCCTCAAAGTTCACAACAGAGGAGGCCTCATCAGCTGCTCCATCCGGGCAACCACTGCGGCAGACATGGAGGCCAGACTGTCCTGTGGACTGGTAAAGGGGCATGCCTATGCAGTGACTGATGTCCGCAGGGTAAGGCTTGGCCACGGCCTGCTGGCCTATTTCAGGTCAGACAAACTCACCATGATCCGCATGAGAAATCCATGGGGACAGAGAGAGTGGAACGGGCCCTGGAGTGATAGCTCTGAAGAGTGGAACAAAGTCAGTAAGAGTGAGCGAGAGAAGATCGGAGTCACTGTGCAGGACGACGGAGAGTTCTGGATGAATTTTGATGATTTTATCGCTAACTTCACGGACCTTATCTTGTGTCGCCTCATCAACACATCCTACCTTAGTTTCCATAAGACCTGGGAGGAAGTGGTCATGCGAGGATCTTGGCGTCGACATGACGATCCACTTATGAACCGAGCTGGAGGCTGTACTAACAACAAGCACAGCTTCCTCCAAAACCCACAGTACGTGTTTGATGTAAAGAAGCCCGAGGACGAGGTTCTCATCTGTCTTCTACAGCAAGACCGCAGGGCCAGACTGAGAGAGGGGCGGGGTGAAAACCTGCCCATTGGCTTTGACATACACAGAGTGGAGTTAAACCGGATGTACCGTATGCATGTGAACCAACAGAAGGTTGGAGGAAGCACTTACATCAACTCCAGGTCTGTGTTTTTACGTATCGAACTGACACAGGGGCGCTATGTTGTCATACCAACAACCTTTGAACCCGGTCTGGAGGGTGAATTCCTGCTCCGCATCTTCTCTGATGTATCTGCAGACTGCAAAGAGTTGACTCTTCATGAGCCTCCAAAGACCTGCTGGTCAGGTCTGTGTGGTTATCCGTCTCTGGTCACTCAGGTCCATGTGCTGCAGGCCAACGGAGTAGCAGGACATGACTCAGATGGAACTTCAGATCCATATGTGATCATTCGCTGTGAAGGTGACAAGGTTCGTTCTCCGGTCCATAAAAGCACTCGCAGCCCGGTCTTCAATGCCAAGGGACTCTTCTACAGGAAGCACATCAACAAGCAAATCAGCATTGAGATCTACAACCACAATGTCCTGATGGACTCCTTCCTGGGTCAGGTAAAGTTACCGGCAGATCAAGGAGAATTCCAGCAGACACTACACCTGAGGGGCAAGGGAGATCGCCGTGACAACGACCTCCCTGGGACCATCACTGTTGCCATAGTCACCAGCTCTGTGCTCACCAACATTTGA	XP_008307146.1	MAVPYEGQSFAALRRQCRLNGHLFEDPLFPASDKSLFYQSNRSGRVTWKRPKELCSNPQLFVDGISAHDLHQGQLGNCWFVAACSSLASRESLWQKVIPDWTDQEWDKDKPDLYAGIFHFRFWRFGEWVDVVIDDRLPTANEGLIYCHSKDSNEFWSALVEKAYAKMCGCYEALDGGNTADALVDFTGGVSEPLDLLEHGYKGDEEKCNDLFERVLKVHNRGGLISCSIRATTAADMEARLSCGLVKGHAYAVTDVRRVRLGHGLLAYFRSDKLTMIRMRNPWGQREWNGPWSDSSEEWNKVSKSEREKIGVTVQDDGEFWMNFDDFIANFTDLILCRLINTSYLSFHKTWEEVVMRGSWRRHDDPLMNRAGGCTNNKHSFLQNPQYVFDVKKPEDEVLICLLQQDRRARLREGRGENLPIGFDIHRVELNRMYRMHVNQQKVGGSTYINSRSVFLRIELTQGRYVVIPTTFEPGLEGEFLLRIFSDVSADCKELTLHEPPKTCWSGLCGYPSLVTQVHVLQANGVAGHDSDGTSDPYVIIRCEGDKVRSPVHKSTRSPVFNAKGLFYRKHINKQISIEIYNHNVLMDSFLGQVKLPADQGEFQQTLHLRGKGDRRDNDLPGTITVAIVTSSVLTNI	myo7aa	XM_017031946.2	ATGGTCATTCTACAGCAGGGCGACTATGTCTGGTTGGACTTGAAGAGTGGTCGAGAGTTCGAAGTTCCAGTTGGAGCAGTGGTTAAACTCTGTGACTCAGGACAGATCCAGGTGTTGGATGATGAAGGAAACGAACACTGGATTTCTCCCCAGAATGCAACCAACATTAAGCCAATGCATCCCACCTCCATCCATGGGGTGGAAGACATGATCCGCCTGGGAGACCTGAATGAAGCTGGAATTCTGAGAAACCTTCTGATCAGATACAGAGAGAAGCTCATATATACAAACTGTGGAGGCCGGACCTACACTGGTTCCATCCTGGTGGCTGTCAACCCCTATCAACTGCTACCCATCTACACAGCTGACCAGATCCGCCTCTACACCAACAAGAAGATCGGTGAGATGCCACCTCACATCTTTGCCATCGCTGACAACTGTTACTTCAACATGCAGAGGAACAATCGTGACCAGTGTTGTATCATCAGCGGTGAATCCGGAGCAGGGAAAACTGAGAGCACCAAACTCATACTTCAGTTCCTGGCAGCAATAAGTGGACAACACTCCTGGATAGAACAACAGGTGCTGGAAGCTAATCCCATACTGGAGGCCTTTGGCAATGCTAAAACAATCCGCAATGACAACTCGTCTCGATTTGGGAAATACATCGACATCCATTTCAACAAGAGAGGAGCTATAGAAGGAGCTAAGATAGAACAGTACCTGCTAGAAAAATCCAGAGTCTGTCGACAGGCCCACGATGAGAGGAACTACCATGTGTTCTACTGCATGCTGAAGGGAATGACTGCAGAGGAGAAGAAGAAACTGGGACTGAGCAAAGCCACAGATTACACCTACCTGACTATAGGTAACTGTACGGTGTGTGACGGCCGTGATGACATGAAGGAATACTCCAACATCCGCTCTGCCATGAAGGTATTAATGTTTACAGACAAGGAGAATTGGGAAATTTCCAAACTCTTGGCTGCTATTTTACACATGGGAAACCTCCGATATGAAGCTCGGAGCTATGACAACCTGGATGCCTGTGAGGTTGTCCGCAGCCCTCACCTTAGCACTGCTGCTACACTGCTGGAGGTGGACAGTAAGGACCTGATGAACTGTTTGACCAGTCGCACCCTCATCACCAGAGGAGAAACTGTTTCCACTCCACTTAGCATGGAACAAGCTTTAGACGTGAGAGATGCTTTTGTCAAGGGTATTTATGGTCGTTTGTTCGTGTGGATCGTGGAGAAGATCAATGCTGCCATCTACAAGCCTATGTCCTCACATCCTAAAGTTATGAGACGCTCTATTGGACTGTTGGACATTTTTGGATTTGAGAACTTTGCTGTCAACAGCTTCGAGCAGCTTTGCATCAACTTTGCCAACGAGAACCTGCAGCAGTTCTTCGTACGACATGTCTTCAAGCTGGAGCAGGAGGAGTACAACCTGGAGAACATCAACTGGCAGCACATAGAGTTCACCGACAACCAGGACGCCTTGGATATGATCGCCATCAAACCCATGAACATCATCTCCCTCATTGACGAGGAGAGCAGGTTCCCCAAGGGGACTGACACCACGATGTTGAACAAGCTCAACTTTCAACATAAAGTCAACACTAACTACATCCCTCCCAAGAACAACTACGAGACACAGTTTGGAATCCAGCACTTTGCTGGAGTGGTTTTCTATGAAACAAAAGGTTTTCTGGAGAAGAACAGAGACACATTATATGGTGACATCATTCAGCTGGTTCACTCCTCCAAAAACAAGTTCATCAAACAAATCTTTCAGGCTGATGTTGCCATGGGGGCAGAGACCAGGAAGCGCTCGCCCACTCTGAGCAGTCAGTTTAAAAGATCTCTGGAGCTGCTGATGAGGACACTCGGCGTCTGTCAGCCTTTCTTTGTCCGCTGCATCAAACCCAATGAATACAAGAAGTCCATGTTATTTGACAGGGAGCTGTGTGTGCGTCAGCTGAGGTACTCGGGTATGATGGAGACCATTCGTATCCGTCGTGCTGGATATCCCATCCGCTACACCTTTGTGGAGTTTGTTGACCGGTACAGAGTTCTCATGCCCGGAGTCAAACCAGCGTACAAACAGGAGGATTTAAGGGGAACCTGTCAGAGAATTGCGGAGGCAGTTCTGGGACGAGACGACGACTGGCAAATGGGAAAAACTAAGATTTTCCTAAAGGATCACCATGACATGCTGCTGGAGATTGAGAGAGACAAAGCCATCACTGACAAGGTCATCCTCATCCAGAAGGTGGTCAGGGGTTTCAAGGACAGGTCCAACTTCCTAAGGATGAAAAAGTCAGCGGTGTTAATCCAAAAGACATGGAGAGGATATCAGTGTCGGAAGAATTACGGAGCTATGCGAGCAGGCTTCTCCCGTCTACAGGCTCTGGTTCGATCCAGGAAACTGTGTGCATCCTATCACGTGGCCCGTCAGCGGATCACCGGGTTCCAGGGTCGCTGTAGAGGGTACCTGGTGCGGCGGGCGTTCAGACACAGACTCTGGGCAGTCATCACCATCCAGGCGTACACTAGAGGCATGATCGCTAGGCGGCTGTACAAGAGGCTGAAAGGAGAGTATCGCAGGAGGCTGGAGGCAGAGAAAATGCGTTTGGCTGAAGAAACCAAACTGAGGAACCAGATGTCTGCGAAAAAAGCCAAAGTTGAGGCTGAACGCAAACACCAGGAGCGTCTGGCCCAGCTGGCCAAAGAAGATGCTGAGCGGGAGAAGAAAGAAAAGGAGGAGGCCCGGAGGAAAAAGGAGATGGTGGAGCAGATGGAGAAAGCTCGTCATGAACCTGTCAATGACTCAGATATGGTAGACAAGATGTTTGGTTTCCTGGGCACGACAAGCTCTCTCCCAGGCCAAGAGGGACAAGCACCAAGTGGATTTGAGGACCTGGAGCGGACACATCATGAGCTTGATGTGGAGGATCTAGATGAGGCTCTTCCACTGCCTGAGGATGATGATGAGGAAGATTTATCAGAGTACAAGTTTGCCAAGTTTGCTGCAACTTACTTCCAAGGCACCACCACCCACTCCTACGTCAGACGGCCACTCAAGCAGCCTCTGCTTTTTCATGATGATGAAGGAGACCAGCTGGCTGCTCTGGCTGTGTGGATCACAATCCTAAGGTTCATGGGAGATCTGCCTGAACCCAAGTACCACACTGCCATCAGTGACGGCAGTGAGAAAATCCCTGTGATGACCAAAATATATGAAACCCTGGGAAAAAAGACGTACAAGAGGGAGCTGCAAGCTCTGCAGGGCGAGGGAGAGACGCCTCACTCTGAGATCCAGAAGAGGAACAGCGTCAGACACAAACTGGTGTCCCTCACCCTGAAGAAGAAATCAAAGATCACTGAGGAGGTTGCCAAACGCCTCAATGATGGTGAGTTTGGCGTGCATGGAAACAGCATGCTGGAAGATCGGCCGACGTCCAACCTGGAAAAACTTCACTTCATCATCGGTAATGGTATACTGAGACCAGGACTGAGGGACGAGATCTACTGTCAGATCTGTAAGCAACTGAGTCAGAACCCATCAAAGAGTTCTCACGCTCGTGGCTGGATCCTCATCTCTCTGTGTGTCGGCTGCTTCGCTCCGTCAGACAAGTTTGTTAAGTATCTGAGGAACTTTATCAACGGTGGGCCTCCTGGATATGCTCCATACTGTGAAGAACGTCTGAGACGGACCTTCGTTAACGGGACAAGAACACAACCTCCGTCCTGGCTGGAGCTGCAGGCCACTAAGTCAAAGAAGCCGATAATGCTGCCAGTGACTTTCATGGATGGAACGACAAAAACACTCCTGACAGACTCGGCCACGACGGCTAAAGAACTCTGCAGCGCTCTGTCGGACAAAATCAACCTGCAAGACCGCTTTGGATTCTCACTGTACATCGCCCTGTTTGACAAGGTTTCATCCTTAGGCAGTGGCAACGACCATGTGATGGATGCTGTCTCTCAGTGTGAGCAGTATGCAAAGGAGCAGGGAGCCCAGGAGAGGAACGCCCCCTGGAGGCTGTTCTTCAGAAAGGAGATCTTCACACCATGGCACAACCCAAATGATGACCTTGTCGCCACCAACCTCATCTATCAACAAATTGTCAGGGGTGTCAAATTTGGAGAGTACCGCTGTGACAGAGATGACCTGGCAGAGCTGTCCTCTCAGCAGTACTATGTCGACTACGGTTCAGAAATTCTTCTAGAACGCCTGCTCAGCCTCATCCCCTCTTACGTCCCGGACAGAGAGATCAGCACCTCTAAGACGGTGGAGAAGTGGGCTCACTTCGTCATGGCGGCTCACAAGAAGGGCATCTACACCCAGAAGAGGTTTGACCCTCAAAAGGTGAAGGAGGAGGTGGTGGACTTTGCTCGTCACAAGTGGCCACTGCTCTTCTCTCGCTTTTATGAAGCCTTCAAATTCTCAGGTCCGAGTTTGCCTAAAAATGACCTGATCGTCGCTGTCAACTGGACTGGTGTTTATTTTGTGGATGAGCAGGAGCAGGTCCTGTTAGAGCTGTCCTTCCCAGAAATCTCTGCAGTTTCCAGCAGCAGAGGAGGAAAACTACAGGGTCAGAGTTTCACCATGGCAACCATCAAAGGTGACGAATACACCTTCACCTCCAACAATGCAGAAGACATTCGTGACCTGGTGGTGACCTTTCTGGAGGGTCTGAGGAACAGGTCTAAGTTTGTGGTGGCAATACAGGACAACCCTAACCCCACTGGGGAGGAGTCCACGTTCTTGAGCTTCATGAAGGGAGACCTGATCCTGTTGGACCAGGACACGGGTGAGCAGGTTCTGAACTCTGGTTGGGCTCATGGTGTGAATGAACGCACCGGTCAAAGAGGAGACTTTCCAGCTGACTGTGTCTATGTTCTGCCCACAATGACTCGACCTCAGCAAGAAATAGTGGCGCTGGTCACCATGACACCAGATCAGCGTCAGCAGTCGGTCCGAGTGTCACAGCTCGTTATGCAGGACACTGGTGACAAGATGAAACCATACACACTGGAGGAGTTTTCTTACGACTACTTCAGGCCTCCTCCCAAACACACTCTGAGCAGAGTGATGGTCACCAAGAATCGTGGGAAAGACAAAATGTGGAGCTGCACCAGAGAGCCGCTCAAACTGCCACTGTTGAAGAAGGTCGTCAACCATGAGGAGCTGGCTCAGGAGGCCTGCATGTCCTTCATAGCTATGATGAAGTACATGGGTGACTATCCATCTAAGCGGACACGCGCTGTCAACGAGTTGACAGACCAGATTTTTGAGGGGGCACTAAAGGCTGAACCCCTGAAAGACGAGACCTTCTGTCAGATCATCAAACAGCTCACTGACAACCACGTCAAGTACAGTGAGGAGAAAGGCTGGGAGCTGCTCTGGCTGTGTACTGGTCTCTTTCCACCCAGTAACGTGTTGCTGCCACACATTCAGCGTTTCCTCCAGTCTAAGAGACACCACCCACTCTCTACAGACTGCATGCAGAGACTGCACAAAGCCCTGCGTAATGGATCCAGGAAGTACCCTCCTCACCTGGTGGAAGTGGAGGCTATCCAACATAAGACCACACAGATTTTCCACAAAGTCTACTTTCCTGACGACACAGACGAGGCATTCGAGGTGGAATCCAGCACCAAAGCAAAGGAATTCTGCCAGAACATTTCCACACGGCTGCTGCTGAAATCTCCTGAAGGCTTCAGCCTCTTCGTCAAGATCTCAGACAAGGTGATCAGTGTACCAGAGGGGGATTTCTTCTTTGACTTTGTCAGACATTTGACCGACTGGATCAAGAAATCTCGGTCTGCAAAAGAAGGTATCATTCCCTCTCTGACATACCAGGTGTTCTTCATGAAGAAACTGTGGACGACTACAGTACCAGGAAAGGACACTTTTGCAGACTCCATCTTCCATTATTACCAGGAGCTACCTAAGTACCTTCGAGGCTACCACAAGTGTTCACGAGAAGAGGTTTTCCAGCTTGCGGCGCTCATCTACCGCGTCAAGTTCGAAGATGATAAATCCCACTTTCCTACAATTCCCAAGATGCTTCGGGAGTTGGTTCCCCAGGATTTAATTCGCCAAATGTCGCCAGATGATTGGAAAAGGTCTGTGGTGGCGTATTTTAACAAACACGCTGGAAAATCAAGGGAAGAGGCCAAGCTGATGTTCCTCAAGATCATTTATAAATGGCCGACATTTGGCTCAGCCTTCTTTGAGGTCAAGCAAACCACAGAGCCCAACTACCCAGAGATCCTGCTCATCGCCATCAACAAACATGGAGTCAGTCTCATCGACCCAAAGAGCAAGGACGTTCTGATCACACACCCCTTCACCAAGATCTCCAACTGGAGCAGCGGCAACACCTACTTCCACATCACCATTGGAAACCTGGTCAGAGGAAGTAAACTGCTGTGTGAGACCTCACTGGGCTACAAGATGGACGACCTGCTGACCTCATACATTAGTCAGATGCTGACCACAATGACTAAGCAGCGCACTGGGAGGGGCCAGAGCAAGTGA	XP_016887435.1	MVILQQGDYVWLDLKSGREFEVPVGAVVKLCDSGQIQVLDDEGNEHWISPQNATNIKPMHPTSIHGVEDMIRLGDLNEAGILRNLLIRYREKLIYTNCGGRTYTGSILVAVNPYQLLPIYTADQIRLYTNKKIGEMPPHIFAIADNCYFNMQRNNRDQCCIISGESGAGKTESTKLILQFLAAISGQHSWIEQQVLEANPILEAFGNAKTIRNDNSSRFGKYIDIHFNKRGAIEGAKIEQYLLEKSRVCRQAHDERNYHVFYCMLKGMTAEEKKKLGLSKATDYTYLTIGNCTVCDGRDDMKEYSNIRSAMKVLMFTDKENWEISKLLAAILHMGNLRYEARSYDNLDACEVVRSPHLSTAATLLEVDSKDLMNCLTSRTLITRGETVSTPLSMEQALDVRDAFVKGIYGRLFVWIVEKINAAIYKPMSSHPKVMRRSIGLLDIFGFENFAVNSFEQLCINFANENLQQFFVRHVFKLEQEEYNLENINWQHIEFTDNQDALDMIAIKPMNIISLIDEESRFPKGTDTTMLNKLNFQHKVNTNYIPPKNNYETQFGIQHFAGVVFYETKGFLEKNRDTLYGDIIQLVHSSKNKFIKQIFQADVAMGAETRKRSPTLSSQFKRSLELLMRTLGVCQPFFVRCIKPNEYKKSMLFDRELCVRQLRYSGMMETIRIRRAGYPIRYTFVEFVDRYRVLMPGVKPAYKQEDLRGTCQRIAEAVLGRDDDWQMGKTKIFLKDHHDMLLEIERDKAITDKVILIQKVVRGFKDRSNFLRMKKSAVLIQKTWRGYQCRKNYGAMRAGFSRLQALVRSRKLCASYHVARQRITGFQGRCRGYLVRRAFRHRLWAVITIQAYTRGMIARRLYKRLKGEYRRRLEAEKMRLAEETKLRNQMSAKKAKVEAERKHQERLAQLAKEDAEREKKEKEEARRKKEMVEQMEKARHEPVNDSDMVDKMFGFLGTTSSLPGQEGQAPSGFEDLERTHHELDVEDLDEALPLPEDDDEEDLSEYKFAKFAATYFQGTTTHSYVRRPLKQPLLFHDDEGDQLAALAVWITILRFMGDLPEPKYHTAISDGSEKIPVMTKIYETLGKKTYKRELQALQGEGETPHSEIQKRNSVRHKLVSLTLKKKSKITEEVAKRLNDGEFGVHGNSMLEDRPTSNLEKLHFIIGNGILRPGLRDEIYCQICKQLSQNPSKSSHARGWILISLCVGCFAPSDKFVKYLRNFINGGPPGYAPYCEERLRRTFVNGTRTQPPSWLELQATKSKKPIMLPVTFMDGTTKTLLTDSATTAKELCSALSDKINLQDRFGFSLYIALFDKVSSLGSGNDHVMDAVSQCEQYAKEQGAQERNAPWRLFFRKEIFTPWHNPNDDLVATNLIYQQIVRGVKFGEYRCDRDDLAELSSQQYYVDYGSEILLERLLSLIPSYVPDREISTSKTVEKWAHFVMAAHKKGIYTQKRFDPQKVKEEVVDFARHKWPLLFSRFYEAFKFSGPSLPKNDLIVAVNWTGVYFVDEQEQVLLELSFPEISAVSSSRGGKLQGQSFTMATIKGDEYTFTSNNAEDIRDLVVTFLEGLRNRSKFVVAIQDNPNPTGEESTFLSFMKGDLILLDQDTGEQVLNSGWAHGVNERTGQRGDFPADCVYVLPTMTRPQQEIVALVTMTPDQRQQSVRVSQLVMQDTGDKMKPYTLEEFSYDYFRPPPKHTLSRVMVTKNRGKDKMWSCTREPLKLPLLKKVVNHEELAQEACMSFIAMMKYMGDYPSKRTRAVNELTDQIFEGALKAEPLKDETFCQIIKQLTDNHVKYSEEKGWELLWLCTGLFPPSNVLLPHIQRFLQSKRHHPLSTDCMQRLHKALRNGSRKYPPHLVEVEAIQHKTTQIFHKVYFPDDTDEAFEVESSTKAKEFCQNISTRLLLKSPEGFSLFVKISDKVISVPEGDFFFDFVRHLTDWIKKSRSAKEGIIPSLTYQVFFMKKLWTTTVPGKDTFADSIFHYYQELPKYLRGYHKCSREEVFQLAALIYRVKFEDDKSHFPTIPKMLRELVPQDLIRQMSPDDWKRSVVAYFNKHAGKSREEAKLMFLKIIYKWPTFGSAFFEVKQTTEPNYPEILLIAINKHGVSLIDPKSKDVLITHPFTKISNWSSGNTYFHITIGNLVRGSKLLCETSLGYKMDDLLTSYISQMLTTMTKQRTGRGQSK	dcun1d5a	XM_008308928.3	ATGCCCGTAAAGAAGAAAAGAAAACTTTCTGGTACAGATGATCATGAGCACAAGTGTAAAATTACAAGTTTTACTCGACTTCAGATCCGTGGTGCGAGGCAGATAAGCGATGATAAGGTGTTCTCCACCAAGAAGTGCCTTGCTTGGTTCCAAGAGTATGCTGGTCTTGACCAGGTGGTTGGTCCAGAGGCTATGGAGAAGTTCTGTGAAGATATTGGTGTTGAACCAGAGAATATTATCATGTTAGTTTTAGCATGGCATCTAGAAGCAGCAAGTATGGGCTTTTTCACAAAAGAAGAGTGGCTTAGGGGAATGACGTCACTACAGTGTGACAACACAGAGCGGTTACGGAGTAAATTGGATTTCCTACGTAGTGAGCTCAACGATTCAACAGTCTTCAAAAACGTCTACAGATATGCATTTGACTTCTCCAGGGATAAGGACCAGAGGAGTTTGGACATGGACACAGCTAAATCCATGTTGGCTCTGTTGCTGGGGAGGACGTGGCAGCTCTTCCCAGTCTTCCACCAGTTCTTAGAGCAATCAAAGTACAAAGGCATGAATAAAGACCAGTGGTACAACGTTCTGGAGTTCAGCAGAACCATTAACACAGACCTCAGTAACTACGATGAAGATGGAGCTTGGCCCGTGCTGCTAGATGAGTTTGTGGAATGGCTGAAAACGGCGTCCTAG	XP_008307150.1	MPVKKKRKLSGTDDHEHKCKITSFTRLQIRGARQISDDKVFSTKKCLAWFQEYAGLDQVVGPEAMEKFCEDIGVEPENIIMLVLAWHLEAASMGFFTKEEWLRGMTSLQCDNTERLRSKLDFLRSELNDSTVFKNVYRYAFDFSRDKDQRSLDMDTAKSMLALLLGRTWQLFPVFHQFLEQSKYKGMNKDQWYNVLEFSRTINTDLSNYDEDGAWPVLLDEFVEWLKTAS	gnala	XM_008308098.2	ATGGGCTGTCTGGGAGGAAAGACAGAAGAAGAACGTCTGGCTGAAAAGGCAAACAGAGAAGCAAACAAGAAGATCGAGAGACAGTTACAGAAGGAGAGACAGGCCTACAAAGCTACACATAGACTTCTGCTGCTGGGTGCAGGAGAATCTGGTAAAAGCACCATTGTGAAGCAGATGAGGATTCTTCACGTTGATGGATTCAACGATGAGGAAAAACAGGAGAAGGCTCAAGACATCAGGAAAAATGTGAAAGATGCCATTGTGACCATCGTGTCAGCCATGAGCACACTGATTCCACCTATTCCCGTTGGTAACCCTGGCAACCAGTTCAGAGTTGACTACATCAGGAGCATCGCGCCGCTGTCTGATTTTGAATACACAGAGGAGTTCTTCGAGCATACTCACCAGCTCTGGGAGGACAGTGGCATTAAAGCGTGTTTCGAGCGCGCCAACGAATATCAACTGATTGACTGTGCTCAATATTTCCTGGACAGGTTAGACTTTGTTAGGAGGTCGGACTACACACCAACCGACCAGGATTTGCTGCGTTGCAGGGTTTTGACGTCTGGTATTTTTGAGACTAGGTTTCAGGTGGACAAGGTCAACTTCCACATGTTCGATGTAGGCGGACAGAGGGACGAACGCAGGAAGTGGATCCAGTGCTTTAATGATGTTACAGCCATCATCTTTGTGGCGGCTAGCAGCAGCTACAACATGGTCATCAGAGAAGACAACTCCACAAATCGCCTTCGAGAATCTCTAGATCTGTTCAGGTCTATCTGGACCAACAGGTTTCTGAAGACCATCTCAGTGATTTTGTTCCTGAATAAACAGGACGTCCTGGCTGATAAGATTCTGGCAGGAAAATCCAAATTAGAGGATTACTTTCCAGAATACACCAATTACCAAGTTCCTACAGATGCTGTCCCAGACGCCGATGAAGATCCTAAAGTGACTCGAGCCAAGTTCTTCATCAGAGATGAGTTCCTGAGGATCAGCACAGCAAGTGGCGACAGCAAACATCACTGTTACCCTCACTTCACCTGTGCTGTCGACACTGAGAACATTCGCCGTGTTTTCAACGACTGTCGTGACATCATACAGCGCATGCACCTGCGACAGTACGAGCTGCTGTGA	XP_008306320.1	MGCLGGKTEEERLAEKANREANKKIERQLQKERQAYKATHRLLLLGAGESGKSTIVKQMRILHVDGFNDEEKQEKAQDIRKNVKDAIVTIVSAMSTLIPPIPVGNPGNQFRVDYIRSIAPLSDFEYTEEFFEHTHQLWEDSGIKACFERANEYQLIDCAQYFLDRLDFVRRSDYTPTDQDLLRCRVLTSGIFETRFQVDKVNFHMFDVGGQRDERRKWIQCFNDVTAIIFVAASSSYNMVIREDNSTNRLRESLDLFRSIWTNRFLKTISVILFLNKQDVLADKILAGKSKLEDYFPEYTNYQVPTDAVPDADEDPKVTRAKFFIRDEFLRISTASGDSKHHCYPHFTCAVDTENIRRVFNDCRDIIQRMHLRQYELL	adcy3a	XM_008323875.3	ATGCCTCGCAATCGAGCCTTTTCTGAACCAGAATACTCAGCGGAGTACTCGGCTGACTGCTCAGTGACGCTGCCCTCTGACCCCGGGCAGGCCGTGGGACGAACACATGAAGTCACTGTTCGGAGTTCAGGATGCTGCCTGTGTCTGCCCAGGTTCATGCGCCTCACCTTTACTCCTGAGTCTTTGGAGAACCTCTATCAGACCTACTTCAGACGGCAGAGACATGAAACCCTGCTGGTGCTGGTCGTGTTCGCCGCACTCTTCGACAGCTACATCATTGTCATGTGCACGGTGGTCTTCACATCTGACAAACTGGCCACTGTGCTGGTGGCTTCAGTTGGACTGGCAGCAAATATCATTCTGTACCTACTCTGTCGCTTCAGCGTGCTGCCGGACCGCATCTCCAGACGGGTGGTGCCCTACGCCCTGTGGGTGCTCATAGCAGCCCAGATATTTTGTTACCTGGGTTTGAACTACGCTCGCTTCCACCAGCCCAGTGACACAGTGGGCTGGCAGGCTTTCTTCAGCTTCTCCTTCTTCTTGACTCTGCCTTTGAGGCTGACGCCCATCGTGCTCATCTCGTCAGTGTCCTGTGGTGTCCACACTCTGGTTCTGGGGGTCACCATTGCCCAGCAACAACAGGAGGACATCCAGGGAGCAGCACTTGGCAGACAGCTTCTGGCCAACATTGTCATCTATGTATGTGCCATTACTGTGGGCGTCATGTCCTACTACATGGCCGACCGCAAGCACCGGAAGGCATTTCTGGAGGCCAGGCAGTCACTAGAAGTCAAGCTGAACCTGGAGGAGCAGAGTCAGCAACAGGAACGCCTGCTGCTCTCCATCCTCCCAAAGCACATAGCTGATGAGATGCTTCAGGACATGAAGAAGGAGCCCAGTCAGAAAGAGATGCAGCAGTTCAACACCATGTACATGTACAGACACGAAAATGTCAGTATTCTGTTTGCAGACATCGTGGGCTTCACTCAGCTGTCATCGTCCTGCAGTGCTCAGGAGCTGGTCAAACTGCTCAATGAGCTTTTCGCACGTTTTGACAAACTGGCTGCTAAATACCACCAGTTGAGGATCAAGATCTTGGGTGACTGCTACTACTGCATCTGCGGGCTGCCGGACTACAGAGAGGACCACGCTGCCTGCTCCATCATGATGGGCCTGGCCATGGTCGAGGCCATCTCGTACGTACGGGAGAAAACCCAGACCGATGTTGACATGCGGGTGGGGGTGCACAGTGGCACAGTTCTGGGAGGTGTCCTTGGCCAGAAACGATGGCAGTATGACGTCTGGTCCACAGATGTCACAGTGGCCAATAAAATGGAGGCTGGGGGGATACCAGGTCGTGTCCACATCTCACAGAGCACCATGGAGTGTCTTCACGGGGAGTTTGATGTGGAGCCAGGGAACGGAGGTGACCGCTGTGACTACCTGAAGGAAAGAGGCATCGAGACTTACCTGGTGGTCGTTCCTAAAGGAACAGTGGGAAATAGTTGCATCAATGGCGCAAAACTCTCTGTTACCTCTTCCAATGGAAACTCCCCGCTGTTAATCAACACCACCGAGTGTAATGGCAGTGCTAACACAGCCTGCACCACACCAGAGGAACCAGAAGAACTAGATACGAGGGTAAGCAGGGGGAGGCTACGGCTGCGGGACCTGGCTGAGAGGGTGATTGATGCTCAGGAGAACGAGCAGGAACTCAACAAACTGCTCAACGAGGCACTGCTGGAGAGAGAGACAGTCCAGGCTTTGAAGGGAAAACACACAAACCGCCTCTCGCTGAGGTTTGTGGATCCAGACCTGGAGACTCGTTACTCTGTGGAGAAAGAGAAGCAGAGCGGCGCTGCCTTCTGCTGCTCCTGTGTCGTTCTGCTCTTCACCGCAGTCATGGAGGTGCTCATAGACCCCTGGCTGATTGCAAATTACATCACCTTTGCGGTGGGAGAAGTCCTGCTGCTCATCCTGACAATCTGCTCTCTGGCTGCCATCTTCCCCCGGGTCTTTCCCAAAAAGTTGGTGTCGTTCTCCTCTTGGATCGATCACACACGCTGGGCTCGTAACACCTGGGCCATGGCAGCGATCTTCATCCTCACCATGGCCGACATCATGGACATGTTGAGTTGTTTGCCTCGGGTTTCTGACCCGGGCGGTGCTACAGCGACTCCATCCTCCACCTCCTCGTCCTCCACCTGGTCTGTCCCTAATGGCTGCATGGACAACCCCAAATATTACAGCTACATAGCTGTGCTGGCTCTTATGGCAACCACTATGCTGGTCCAGGTCAGTCACATGGTCAAGCTCACACTGATGCTTCTCATCACTGCGGCCACCGGCCTGGTAAACATCTACAGCTGGCGAGACATCTTTGACCGCTACGACATGGCCCGTTTTCAGGACTACAGGTCATACCTTGTCCCCTCAAAGTTCACTATGACCATTATGATCTTCATAATGATGGTCAGCTTCTATTATTTTTCCCGACATGTGGAGAAACTCGCCCGCACGTTGTTCCTGTGGAAGATTGAAGTCCATGAGCAAAAAGAGAAAGTTTACGAGATGAGACGCTGGAATGAAGCCCTGGTGACCAACATGCTGCCTGAACATGTGGCTCGCCACTTCCTGGGCTCGAAGAAAAGGGATGAGGAGTTGTACAGTCAGTCCTATGATGAGATTGGAGTCATGTTCGCCTCCATCCCCAACTTCTCTGACTTCTACACAGAAGAGAGCATTAATAATGGAGGGATCGAATGTTTACGCTTCCTTAATGAGATCATCTCTGACTTTGACAGTCTGCTTGATGAACCACAGTTTCGCTGTATAACAAAAATAAAGACCATTGGCAGCACCTACATGGCAGCGTCAGGCGTCACCCCAGATGTCAGTAATGGCTATGCGTGCATGAAGAAAGAAGAGCAGTCTGACAGAGAGCGCTGGCAGCACCTAGCAGACCTGGCAGACTTTGCTCTGGCCATGAAGGTCACACTCATGAATATAAATTACCAGTCGTTCAACAACTTCATGCTACGCATTGGACTCAACAAAGGTGGAGTGTTAGCAGGAGTAATCGGGGCACGTAAACCTCACTACGATATATGGGGCAACACTGTGAACGTGGCCAGTCGCATGGAGTCCACAGGGGTGATGGGTAACATCCAGGTGGTGGAGGACTGCTATAACATCCTAAAGGACTATGGCTTCCGCTTTGTAAGGAGGGGCCCCATTTTTGTTAAGGGAAAAGGAGAGTTGCTGACTTATTTTTTGAAGGGAAGAGACAAACAAGGCTCCTTTATCAACGGCTCCTCCGTCACTCTGCCACACCAGGTGGTGGACAGCTAA	XP_008322097.1	MPRNRAFSEPEYSAEYSADCSVTLPSDPGQAVGRTHEVTVRSSGCCLCLPRFMRLTFTPESLENLYQTYFRRQRHETLLVLVVFAALFDSYIIVMCTVVFTSDKLATVLVASVGLAANIILYLLCRFSVLPDRISRRVVPYALWVLIAAQIFCYLGLNYARFHQPSDTVGWQAFFSFSFFLTLPLRLTPIVLISSVSCGVHTLVLGVTIAQQQQEDIQGAALGRQLLANIVIYVCAITVGVMSYYMADRKHRKAFLEARQSLEVKLNLEEQSQQQERLLLSILPKHIADEMLQDMKKEPSQKEMQQFNTMYMYRHENVSILFADIVGFTQLSSSCSAQELVKLLNELFARFDKLAAKYHQLRIKILGDCYYCICGLPDYREDHAACSIMMGLAMVEAISYVREKTQTDVDMRVGVHSGTVLGGVLGQKRWQYDVWSTDVTVANKMEAGGIPGRVHISQSTMECLHGEFDVEPGNGGDRCDYLKERGIETYLVVVPKGTVGNSCINGAKLSVTSSNGNSPLLINTTECNGSANTACTTPEEPEELDTRVSRGRLRLRDLAERVIDAQENEQELNKLLNEALLERETVQALKGKHTNRLSLRFVDPDLETRYSVEKEKQSGAAFCCSCVVLLFTAVMEVLIDPWLIANYITFAVGEVLLLILTICSLAAIFPRVFPKKLVSFSSWIDHTRWARNTWAMAAIFILTMADIMDMLSCLPRVSDPGGATATPSSTSSSSTWSVPNGCMDNPKYYSYIAVLALMATTMLVQVSHMVKLTLMLLITAATGLVNIYSWRDIFDRYDMARFQDYRSYLVPSKFTMTIMIFIMMVSFYYFSRHVEKLARTLFLWKIEVHEQKEKVYEMRRWNEALVTNMLPEHVARHFLGSKKRDEELYSQSYDEIGVMFASIPNFSDFYTEESINNGGIECLRFLNEIISDFDSLLDEPQFRCITKIKTIGSTYMAASGVTPDVSNGYACMKKEEQSDRERWQHLADLADFALAMKVTLMNINYQSFNNFMLRIGLNKGGVLAGVIGARKPHYDIWGNTVNVASRMESTGVMGNIQVVEDCYNILKDYGFRFVRRGPIFVKGKGELLTYFLKGRDKQGSFINGSSVTLPHQVVDS	cnga2a	XM_025063225.1	ATGGCAGCTCCAGTGCAGGATTCACACAGACTCTCTGTGAAAACATGGACGGAAGAAGAAAGTGACAGAGCTGACAGTAAACTGAGCAGAGGACAGTCCTTGTGTGACGACACGTCTTTGGAGCTGCAGAGGGTGGCAGCCAATGACAGGAGAGAGCTCAGGTCACATGGAGCTCTGTCCAGGATAGTGAGTCTGGTGATAAACCTAAGGGACTGGGCCCAGAAGAGTCTGGTCGAGGAGGTGGAGCGTCCGGATTCCTTTTTAGAGCGTTTCCGAGGCCCCGCCCACCTGGACTTACGGGCCGCCCCCAGCAGATTCAGCAACAACCACGCCGGCTCTGATGTCGATAATGGAATCAGACGAACCAGACGCACCAGAAAACAAAGTTCTGCCCTGGTTCTATCTCCATCTGACGATGTGTACTACTACTGGCTGGTACTCATCAGTACTGCAGTATTTTATAACTGGACCCTGCTGGTTGTCAGGTCCTGTTTTGAGGACCTTCAGATGAACAACGTTCAGGTGTGGCTGGTCCTGGACTACATCTGTGACGGGGTCTACATCCTGGACATCGCCGTCCGTCTTCACACAGGTTTCTTGGACCAGGGTCTGATGGTGAAGGACGTGCGGCGATTGAGGGAAACCTACCTTCGGACGGTGCAGTGTAAACTGGACATCTGCTCCGTCCTTCCCACCGACCTGCTCTACCTCACCGTGGGAGTGGGCTACACCGCCCTTCTTCGCTTCAACCGTCTGCTGCGTCTGCCCCGTCTTTTTGAGTTCTTTGAGCGTACGGAAACACGAACGGGCTACCCCAACGCCTTCCGCATCTGTAAGCTGGTTCTCTACATCCTGGTCATCATCCACTGGAACGCCTGTGGCTACTACAGCTTCTCCAAGGTCCTGGGTCTGGGCTCCGACCCCTGGGTTTATCCCAATGCTTCAGACCCAGAGTTTGGCTCCCTGACTAGACGTTACGTCTACTGTCTGTACTGGTCCACGCTGACCTTGACCACCATTGGAGAAACACCTCCTCCTGTCAGAGACGAGGAGTACCTCTTCCTCATATTTGATTTTCTGGTCGGCGTTCTGATTTTTGCCTCCATCGTCGGTAACGTTGGCGCCATGATTTCAAACATGAACGCCACGAGAACCGCCTTCCAGAGCCGCGTCGATGCGCTGAAACACTACATGCACTTCAGACACGTCAGCAAAACCCTGGAGCAACGTGTCATCCACTGGTACGACTACCTCTGGACCAATCAGAAGACCATCGATGAACAGGAAGTGCTGAAGAGCCTGCCCACCAAACTGAGAGCCGAGATCGCCATTAACGTTCACCTGGAAACACTGAAGAAGGTGTGTATCTTCCAGGATTGTGAAGCTAGCCTTCTGGTGGAGTTGGTGCTCAAACTAAGGCCCCAGGTTTTCAGCCCTGGAGACTACATCTGTAGAAAGGGCGACGTGGGAAAGGAGATGTACATCATTAAAGATGGCCGCCTGGCTGTGGTGGGCGAGGACGGCGTCACCCAGTTTGCTGTGCTGACGGCAGGAAGCTGCTTCGGTGAAATCAGCATCCTGAACATCAGTGGCAGTAAGATGGGCAACAGGCGCACGGCTAACATCCGCAGCCTGGGCTACTCCGACCTGTTCTGTCTGTCCAAACACGACCTGATGGAGGCGCTGCAGGAGTTCCCCTACGCCAGGGCCCAGCTGGAGCAGAGGGGGCGGGACATCCTGCAGAAGGAGGGGCTTCTTGAGGACATGAACGTGTCTGCAGGGGAGGAGCTGGAGGGAAAAGTGGAGCGGCTGGAAACCAGTCTGGACCGGTTACAAACCTGCCTGGCCCGTTTACAGAGTGAGTTCAACTCCTCCCAGCTGAGGCTGAAGCGGCGAATCACTGCACTGGAGCACAGCGTCACCACGGCGACCACGGGCAGCGGCTTCTTATCAGACGCCGATGGAAACGAAACGACTGTTGATTTTACACACAGTGAAGTCAACATCCGGCTGTGA	XP_024918993.1	MAAPVQDSHRLSVKTWTEEESDRADSKLSRGQSLCDDTSLELQRVAANDRRELRSHGALSRIVSLVINLRDWAQKSLVEEVERPDSFLERFRGPAHLDLRAAPSRFSNNHAGSDVDNGIRRTRRTRKQSSALVLSPSDDVYYYWLVLISTAVFYNWTLLVVRSCFEDLQMNNVQVWLVLDYICDGVYILDIAVRLHTGFLDQGLMVKDVRRLRETYLRTVQCKLDICSVLPTDLLYLTVGVGYTALLRFNRLLRLPRLFEFFERTETRTGYPNAFRICKLVLYILVIIHWNACGYYSFSKVLGLGSDPWVYPNASDPEFGSLTRRYVYCLYWSTLTLTTIGETPPPVRDEEYLFLIFDFLVGVLIFASIVGNVGAMISNMNATRTAFQSRVDALKHYMHFRHVSKTLEQRVIHWYDYLWTNQKTIDEQEVLKSLPTKLRAEIAINVHLETLKKVCIFQDCEASLLVELVLKLRPQVFSPGDYICRKGDVGKEMYIIKDGRLAVVGEDGVTQFAVLTAGSCFGEISILNISGSKMGNRRTANIRSLGYSDLFCLSKHDLMEALQEFPYARAQLEQRGRDILQKEGLLEDMNVSAGEELEGKVERLETSLDRLQTCLARLQSEFNSSQLRLKRRITALEHSVTTATTGSGFLSDADGNETTVDFTHSEVNIRL	ano2a	ND				slc24a4a	0
			OMP2	XM_008308923.3	ATGGACAAGGCCAAGGCCAAGGGTTCCTACAACTCCATCGTACTGGCATTCAAGGAAGACACTGCACTGACCGAGATGATGCGTCTACGCGTTGCTTCCTTACAGCGGTCAGGGCAGAAACGCCAGGATGGTGAGCGTCTGCTTCTGCCCCATGAGGCCGTTTATCGACTCGACTTCCGAAACCAGGAATTGAGCTTCTCTCGTTGGAACCTGTTTCTCTCTGGCCACGGACGTGTCACAATCACAGGCATTTGCCAGCTCTGGACCCCTGACCTCACCAACCTAATGACACGTCAGTTATTAGAACCCATCGGAACATTTTGGCGCAACGCCACTGACCCTAGAGATTCTCAGCTAAAATGTCTGGAGGCAGACATGCAGGAGTTTGGTGAAAGGATCGCTGAGCTAGCCAAGGTCAGGAAGGTCATGTATTTCCTGTTTGCTTTCAAAGATGGAGCAGAGGCAGCAAATCTCCGCTGCTCACTGGAGTTCAAACCAGTTAAACAACAGTGA	XP_008307145.1	MDKAKAKGSYNSIVLAFKEDTALTEMMRLRVASLQRSGQKRQDGERLLLPHEAVYRLDFRNQELSFSRWNLFLSGHGRVTITGICQLWTPDLTNLMTRQLLEPIGTFWRNATDPRDSQLKCLEADMQEFGERIAELAKVRKVMYFLFAFKDGAEAANLRCSLEFKPVKQQ	capn5b	XM_008333034.3	ATGTTCACGTCAGTGAAGGCCTTCGAGGGGCAGCAGTACTCCACACTGAAGAGGCAGTGCCTGCAGAGTGGCCTCCTCTTTGAAGACCCCCGTTTCCCTGCAATTGACGACTCACTCTTCTGCCAGGGCAACAGGATCGGACGTGTGGTGTGGAAGAGACCCCGGGAGCTGTGTGAGGATCCTCACCTGTTTGTCGATGGCATCAGTGCACACGATCTGCACCAGGGGCAGCTGGGTAACTGCTGGTTTGTGGCTGCCTGCTCCAGCCTGGCCTCCAGAGAGTCACTGTGGCAAAAAGTCATTCCTGACTGGAAGGAGCAGGAGTGGGACACAGAGAAGCCAGAATCTTACGCTGGGATTTTCCACTTCCGCTTCTGGCGCTTTGGTGAGTGGGTGGATGTGGTGATCGACGACCGGCTACCAACGGTGGACAATCAACTAGTCTACTGCCACTCCAATGACAGCAATGAGTTCTGGAGTGCACTGGTGGAGAAGGCCTACGCTAAGGTTTATGGTTGCTACGAGGCTCTGGACGGGGGAAACACGGCCGACGCTCTGGTCGACTTTACCGGCGGTGTCTCGGAGCCTGTGGACCTCCTGGAGGGTCAGATGGCCACGGACGAAGCTGCTCGAAACCAGCTGTTTGAACGAGTCCTTAAAGTGCACAACAGAGACGGTCTGATCAGTTGCTCCATCAGGGCGACCACCATAGAGGACATGGAGGCCCGGCTGGACTGTGGCCTGGTCAAAGGCCACGCGTACGCCGTCACAGACGTGCGGAAAGTGCGGCTGGGTCACGGACTCCTGGCCTTCTTCAAGTCCGAGAAGCTTCACATGATTCGCATGAGGAACCCGTGGGGGGAGAAGGAGTGGAGTGGGCCGTGGAGCGACAGTTCTGAGGAATGGAACAAGGTCAGCAAGAGTGAGAGGGAGAAGCTGGGCGTCACTGTGCAGGACGACGGCGAGTTCTGGATGACTTTTGACGACTTCTGCCAGTATTTCACCGACTTGATCCTGTGTCGCCTCATCAACACGTCCTACCTGAGCATCCACAAGACCTGGGAGGAGGAGGTGATGAGGGGTTCCTGGGTCCATCGCCAGGACCCGCTGCGGAACCGGTCGGGGGGCTGCATCAATCACAAAGCCACCTTTCTGCAGAACCCTCAGTATGTGTTTGATGTGAAGAAGTTGGAGGACGAGGTCTTGATCTGTTTACAGCAGAAGGAGAAGAGGGCTACACCCAAAGAGGGCAAAAGTGAAAACCTGGCCATAGGCTTCGATATCCACAGGGTGGAGTTAAACAGGAAGTACCGAATGCACTCGGCCCAGCAGAAAGTGGCGGGTTCCATCTACATCAACTCGCGCTGTGTCTTCCTCAGAAAGGAGCTGAGGGAGGGCCGCTACGTCATCGTCCCCACAACCTTTGACCCGGCGCAGCAGGGCGACTTCTTGCTGCGCGTCTTTACTGATGTGCCTTCAGACTGCAAAGAGCTGACTCTGGATGAGCCTCCTCAGACGTGTTGGACAGGCATGTGTGGCTACCCTCAGCTGGTCACTCAGGTCCACGTGCTGAACGCTGAGGGTCTGCAGGGGCCGGAATCCAACGGAGCCGTCAATCCCTACGTGATCATCACCTGTGAAGGAGAAAGAGTTCGTTCTCCCGTTTATAAGGACACGCGGTGCCCAAATTTTGACATCAAAGGCCTGTTCTACCGCAAGAAACCCAAGGACGGGATCCACGTGGAGATCTACAACAGGAACATGATCGTGGACACCTTCCTGGGTCAGGTGATCCTGTTCAGTGACCCCAACGAGCGGCAGGAGCAGCACACGCTTCATCTCCGTGACAAGGGCAACCGCCAGGACAACGACCTCCCGGGCACGCTCGCTGTGCGCCTCATTACCTCCACCACTCTCACCAACATCTGA	XP_008331256.1	MFTSVKAFEGQQYSTLKRQCLQSGLLFEDPRFPAIDDSLFCQGNRIGRVVWKRPRELCEDPHLFVDGISAHDLHQGQLGNCWFVAACSSLASRESLWQKVIPDWKEQEWDTEKPESYAGIFHFRFWRFGEWVDVVIDDRLPTVDNQLVYCHSNDSNEFWSALVEKAYAKVYGCYEALDGGNTADALVDFTGGVSEPVDLLEGQMATDEAARNQLFERVLKVHNRDGLISCSIRATTIEDMEARLDCGLVKGHAYAVTDVRKVRLGHGLLAFFKSEKLHMIRMRNPWGEKEWSGPWSDSSEEWNKVSKSEREKLGVTVQDDGEFWMTFDDFCQYFTDLILCRLINTSYLSIHKTWEEEVMRGSWVHRQDPLRNRSGGCINHKATFLQNPQYVFDVKKLEDEVLICLQQKEKRATPKEGKSENLAIGFDIHRVELNRKYRMHSAQQKVAGSIYINSRCVFLRKELREGRYVIVPTTFDPAQQGDFLLRVFTDVPSDCKELTLDEPPQTCWTGMCGYPQLVTQVHVLNAEGLQGPESNGAVNPYVIITCEGERVRSPVYKDTRCPNFDIKGLFYRKKPKDGIHVEIYNRNMIVDTFLGQVILFSDPNERQEQHTLHLRDKGNRQDNDLPGTLAVRLITSTTLTNI	myo7ab	XM_025065572.1	ATGGTCATTCTGCAGCAGGGAGATTATGTGTGGCTGGACCTGAAAACTGGTCGAGAGTTTGACGTTCCAGTGGGCGCGGTGGTCAAACGGTGTGACTCCGGACAGACCCAGGTCCTGGATGATGAAGGCCATGAACACTGGATATTTCCTCAGAGCGCCACCAACATCAAACCCATGCACCCGACCTCCATTCATGGCGTGGAGGACATGATCCGTCTAGGCGACCTCAACGAGGCCGGAATTCTCCGCAACCTGTTCATCCGCTACAAAGAGCATGTCATTTACACATACACAGGTTCCATCCTGGTTGCAGTGAACCCGTACCAGCTGCTGCCGATTTATACCGCTGACCAAATTCGCCTCTACACCAACAGGAAGATCGGGGAGATGCCACCTCACATATTCGCCATCGCCGACAACTGCTACTTCAACATGCAGCGCAACAACAAGGACCAGTGCTGCATCATTAGCGGAGAGTCCGGGGCTGGAAAGACAGAGAGCACCAAGCTGATTCTGCAGTTTCTGGCCGCCATCAGTGGCCAACACTCCTGGATAGAGCAGCAGGTCCTGGAGGCCACACCGATCCTGGAAGCTTTTGGCAACGCCAAGACGATTCGCAACGACAACTCCAGTCGCTTTGGGAAGTACATCGACATCCACTTCAACAAGAGAGGCGCCATCGAAGGGGCCAAGATAGAGCAGTACCTGCTGGAGAAGTCTCGAGTGTGTCGACAGGCTCCCGATGAGAGAAACTACCATATTTTCTACTGCATGTTGAAGGGCATGTCTCCAGAAATGAAGGCCAAGCTGGGGCTGGGCCTGGCCACAGACTACTGTTACCTCACCATGGGTGACTGTACAGAGTGTGACGGTCGTGATGATCTGACCGACTACTCCAGCATCCTGTCGGCCATGAAGGTTCTCATGTTCACCGAGAAGGAAAACTTAGAGATTTCCAAACTGCTGGCTGCCATCCTGCACATGGGAAACATGAGATTTGAAGCTCGTACATACGACAACCTGGACGCCTGTGTGGTGGTGAGGTCACCTGACCTGATGACTGCTGCTTCACTCATGGAGGTGGAGCCCAAGGACGTGATGCTGTGTTTGACCACAAGGACGCTGATCACTCGAGGTGAAAGCGTCACCACTCCTCTCCGGGTGGAGCAAGGTCTGGACGTCAGGGACGCCTTCGTTAAGGGAATCTACGGCCGACTCTTCGTCTGGATCGTGGATAAAATCAACGCAGCCATATACAGGCCACCGTCCTGTGACAGAACCATCGCGTCTAGATCCATCGGTCTGCTGGACATCTTTGGATTTGAGAACTTCAGTGTTAACAGCTTCGAACAGCTGTGCATCAACTTTGCCAACGAGAACCTGCAGCAGTTCTTCGTTCAGCACGTCTTCAAGCTGGAGCAGGAGGAGTACAACCTGGAGGACATCTGCTGGCAGCACATCGAGTTCACGGACAACCAGGAGGCGCTGGACATGATCGCCAACAAACCCATGAACATCATATCCCTCATCGACGAAGAGAGCAAGTTCCCCAAGGGAACCGATGCTACGATGCTCTACAAGCTCAACACACAACACAGGCTCAACTGCAACTACATCCCTCCTAAAAACAGCTACGAAACCCAGTTTGGGATCCAACACTTTGCTGGTGTGGTGCATTACGAGTCCAGGGGATTCCTGGAGAAAAACCGAGACAGCCTCCACACTGACATCATCCATCTCGTCCACTCCTCCAAGAACAAGTTCATCAAGCAGATCTTCCAGGCTGATGTGGCCATGGGTGCAGAGACCAGGAAACGCTCCCCGACTCTGAGCAGTCAGTTCAAACGTTCCCTGGAGATGCTGATGAGGACACTGAGTGTGTGTCAGCCGTTCTTTGTGCGCTGTGTAAAACCCAACGAGTTCAAAAAACCAATGTTGTTCGACCGAGAGCTCTGTATCCGTCAGCTGCGTTACTCCGGCATGATGGAGACCATCCGCATCCGCCGGGCTGGTTATCCCATCAGATACACATTTGCTGAGTTTGTGGACCGTTATAGAGTCCTGATGCCGGGGGTCAAACCTGCTCACCTACAGGAGGATCTACGAGGGACCAGTCAGCAGATCGTTCTGGTCCGCCTTGGAAAACATGGCGACTGGCAAATCGGAAAGACCAAGATCTTCTTGAAGGATCATCACGACATGCAGCTGGAGGTGGAGAGAGACAAAGCCATCACAGACAAAGTGATTCTGATCCAGAAGTCCGTGCGACGACTGAGAGCGCGAAACAACTTCCTCAGACTGAAGAGCGCTGTTGTTTCCATTCAGAAGTTCTGGAGAGGATATCACTGCAGAAAGAATTTTCTCCTTATGCAGTCTGGTTTCCTGCGCCTCCAGGCCGTCTACAGGTCCAGGAAATACTACAGGAACTATCAGAGGACTCGTCGACAAATCACCCTCATCCAAGCTCGCTGCCGGGGTTTCCTCATCCGTCTGACATTTTGGCAGCACCTGCGGGCTGTGTTGACCATTCAGGCCTACACCAGAGGCATGATAGCCAGACGCCTGTGCCAGAGGCTCAGAGTGGAGCTGCAGCGCCGCATGGAAGCCGAGCGCCAGCGTCTGGCCGAGGAGGAGCAGCTGCGGAACCAGATGACGGCCCGGCGGGCTAAGGCAGAGGCCGAGAAGAATCACCAGGAGCGGCTCGTCCAGCTGGCCCAGCAGCAAGAGGAGAGGGAGAAGGAGGAGAAGGAGGAGGCCAGGAAGAAGAAGGAGCTGCTGGAGCAGATGGAGAGGGAGAAGGAGCAGCCGGTCGATCACTCCGACATGGTGGACCTCATGTTTGGATTCCTGGGGAACTCTGGGCCGTTACCCAACCAGGACGGACAAGCACCAGCTGGATTTGAGGACCTGGAGAAGACGTCCTTTGAAAGAGAAGACCAGGAGGACGTGGTTAATGAAGCTCTGCCGCTGCCTGACGAGGAGGAGGAAGACTTGTCCGAGTACAAGTTTTCCAAATTTGCTGCCACTTACTTCCAGGGCGTTTCCACTCACACGTACATCAGACGACCTCTGAAACAACCTCTGCTCTTCCATGAGGATGAAGGAGATCAGCTGGCTGCACTGGCCGTGTGGATCACCGTGCTGAGGTTCATGGGCGACCTCCCCGAGCCCAAGTGTCAGATAGTGATCCATGACGGCAGCGAGAAAATCCCCGTCATGACCAAGATTTACGAGACGCTCGGCAAGAGGACGTACAAGAGGGAGCTGCAGGAGCTGCAGGTGGAGGAGGAGACCAGCTCTGAAGACAGCCAGAAGAGGAACAGCGTCAGACACAAACTAGTGTCGCTCACCCTGAAGAGAAAATCAAAAATCACAGAAGAGGTCACCCGCAGGTTGACAGAAGCCGACTACGGCCTGCAGGGGAACAGCATGTTGGAGGATCGACCCACGTCCAACCTGGAGAAACTTCACTTCATCATCGGCAACGGTATCTTACGGCCTGCGCTCAGAGATGAGATCTACTGTCAGATCTGTAAACAGCTCTCTCAGAATCCGTCCAAGAGCAGCCACGCTCGAGGATGGATCCTGCTGTCTCTCTGCGTCGGCTGCTTCGCTCCGTCTGAAAAGTTTGTCAAATATTTAAGGACTTTCTTGGTCAGTGGTCCTCCTGGTTACGCACCGTACTGTGAGGAAAGGTTGAGGAGGACTTTTGTGAATCGAACACGGACTCAGCCGCCGTCATGGTTGGAGCTTCAGGCCACCAAATCCAAAAAGCCCATAATGTTGCCGGTCACGTTCATGGATGGCACGACAAAGACTCTCCTGGCCGACTCGGCTACCACTGCCGGTGAACTCTGTCACGCTCTGGCCGACAAGATCAACCTGAGAGATCGATTCGGCTTCTCATTGTACATCGCCCTGTTTGACAAGGTGTCGTCGTTGGGCAGTGGTAGCGACCACGTCATGGATGCTGTGTCTCAATGTGAGCAGTATGCCAAAGAGCAGGGTGCCCAGGAGAGGAACGCCCCCTGGAGGTTGTTCTTCAGGAAGGAGATCTTCACCCCCTGGCACAACCCGGCTGAGGACTGTGTGGCCACAAACCTCATCTACCAGCAGATCGTGCGAGGGGTGAAGTTTGGAGAGTATCGCTGTGAGAAGGAGGAGGACCTGGCTGAACTGGCCTCGCAGCAGTACTTTGTGGATTATGGCGCTGAGATTCTCCACGATCGTCTTATCTGCCTGATTCCCTCCTACATCCCCGACAGGGAAGTCACCCCGGCGAAGACGCTGGAGAAGTGGGCTCAGCTCATCATCAGTGCCCACAAAAAGGGAGTTCACCTGAAGAGGAGGTCCAACCCCGAGAAGGTGAAGGAGGACGTGGTGGACTTTGCACGATTAAAGTGGCCTTTACTTTTCTCACGCTTCTACGAGGCCTTCAAATTCTCAGGACCCAGTCTGCCCAAGAACGACGTGATCGCAGCAGTGAACTGGACCGGGGTTTACTTCGTGGACGAACAGGAGCAGGTTCTTCTGGAACTCTCTTTCCAAGAAATCACTGCCGTGTCAAGCAGCAGAGGAGGAAAACTCCAGGGCCAGAGTTTTACTTTAGCCACAGTTAAGGGTGACGAGTACACGTTTACCTCCAACAACTCTGAGGACATCCGGGATCTGGTGGTGGCCTTTCTAGAGGGTCTGAGGAAAAGGTCCAAATATGTAGTGGGACTGATGGACTGTCCTAGCCCCGGTCCTGGTATGAACAGAGAGAGAAGAGAGTCTAAGACAATGTGTAGAGAGAAAGCGGGGGTCGACTCCACATTCTTAAGCTTTTCCAAAGGCGATCTGATCGTCCTGGACGAACACACAGGCGAACGCATGATGAACTCTGGCTGGGGTCACGGGGTCAACGACAGGACTAAGCTGAGAGGAGATTTTTCCTCGGACTGCGTCTACATCCTGCCGACCATCACCCGACCACAGTACGACATCGTGGCTCTGGTGACCATGACTCCTGATCAGAGGAGAGAATCCATCACTTTGTCCCAGTTGAACCTTTTGGCGAAAGAGGAAAAAACCAGGGCCTACACTCTGGAGGAGTTCTCCTACGACTTCTTCAGGTCTCCTCCTAAAAACACTTTCAGCATGGTGATGATCACTAAAGCCCGAGGGAAGGAGCGTTTGTGGAGCTGCAGCAGGGAACCCCTCAAACAGCCTCTGCTGAAGAAAGTGCTGGCCCACGAGGAGCTCTCCCAGGACGCCTGTCTGACCTTCTTAGCTGTGATGAAGTACATGGGCGACTACCCGTCCAAGCGAGTGCGTTCAATCCACGAGCTCACAGACCAGATCTTTGAAGGTGCCCTGAAGGCCGAGCCGCTCAAAGACGAGATCTTCTGTCAGATTCTAAAACAGCTGACTGATAATCAAGTGAAATACAGTGAGGAGAAGGGCTGGGAGCTGCTGTGGCTCTGTACTGGTTTGTTTCCTCCCAGTAACGTCCTGCTGCCTCACGTGCAGAAGTTCCTGCAGGCGAAGAAACATTATCCACTGGCAGCAGACTGTATGCAGAGGCTGCAGAAGGCCTTACGAAACGGTTCCAGGAAGTATCCTCCTCACCTGGTGGAGGTGGAGGCCATCCAGCACAAGACCACTCAGATCTTCCACAAGGTCTACTTCCCAGACGACTCAGATGAGGTGTTTGAGGTGGAGTCCAGCACCAAAGCCAAAGACTTCTGCCACAGCATCTCTGGACGTCTGCTGCTCAAATCCTCCGAAGGCTTCAGTCTGTTTGTCAAGATCACTGACAAGGTCATCAGCGTCCCCGACGGCGACTTCTTCTTCGATTTTGTGAGGCACCTGACCGACTGGATCAAAAAAGCCAGACTCGGAAAAGACGGTGCAGTGCCTTCTCTCACCTATCAGGTTTTCTTTATGAAGAAGCTGTGGACCAACACTGTACCAGGAAAAGACGCCATGGCCGACTCCATCTTCCACTATTACCAGGAGCTGCCTAAGTATCTGCGAGGCTACCACAAGTGTTCCCGGGAGGAAGCTTCCCAGTTGGCAGCTCTGATCTACAGGGTGAAGTTTGATGAGGACAAATCTCATTTTAACATGGTCTCCAAGATCCTGAAGGACCTCGTCCCCCAGGACCAGAGCAGAAACCTGTCCCCAGAAGACTGGAAGAGGTCCATCCTGACACACTTCAACAAACACTCAGGGAAAAGTCCGGAAGATTCCAAACTCTCTTTCCTCAAAATCATCTACAAATGGCCAACATTTGGTTCTGCCTTCTTTGAAGTCAAGCAAACAACTGATCCCAACTTTCCAGAAACTCTGCTGATAGCCATCAACAAACACGGGGTCAGTCTGATTGACCCCAAGTCTAAGGACATCCTCATCACTCATCCTTTCACTAAAATCTCCAACTGGAGCAGCGGTCACACTTATTTCCACATCACCATCGGGAACCTGGTCCGCGGCAGCAAACTGCTGTGTGAGACCTCACTGGGCTACAAAATGGACGACCTGCTCACGTCATACATCAGCCAGATGTTGACCACCATGACCAAACAGAGAACCCCCAGAGGAAACATCAAGTAG	XP_024921340.1	MVILQQGDYVWLDLKTGREFDVPVGAVVKRCDSGQTQVLDDEGHEHWIFPQSATNIKPMHPTSIHGVEDMIRLGDLNEAGILRNLFIRYKEHVIYTYTGSILVAVNPYQLLPIYTADQIRLYTNRKIGEMPPHIFAIADNCYFNMQRNNKDQCCIISGESGAGKTESTKLILQFLAAISGQHSWIEQQVLEATPILEAFGNAKTIRNDNSSRFGKYIDIHFNKRGAIEGAKIEQYLLEKSRVCRQAPDERNYHIFYCMLKGMSPEMKAKLGLGLATDYCYLTMGDCTECDGRDDLTDYSSILSAMKVLMFTEKENLEISKLLAAILHMGNMRFEARTYDNLDACVVVRSPDLMTAASLMEVEPKDVMLCLTTRTLITRGESVTTPLRVEQGLDVRDAFVKGIYGRLFVWIVDKINAAIYRPPSCDRTIASRSIGLLDIFGFENFSVNSFEQLCINFANENLQQFFVQHVFKLEQEEYNLEDICWQHIEFTDNQEALDMIANKPMNIISLIDEESKFPKGTDATMLYKLNTQHRLNCNYIPPKNSYETQFGIQHFAGVVHYESRGFLEKNRDSLHTDIIHLVHSSKNKFIKQIFQADVAMGAETRKRSPTLSSQFKRSLEMLMRTLSVCQPFFVRCVKPNEFKKPMLFDRELCIRQLRYSGMMETIRIRRAGYPIRYTFAEFVDRYRVLMPGVKPAHLQEDLRGTSQQIVLVRLGKHGDWQIGKTKIFLKDHHDMQLEVERDKAITDKVILIQKSVRRLRARNNFLRLKSAVVSIQKFWRGYHCRKNFLLMQSGFLRLQAVYRSRKYYRNYQRTRRQITLIQARCRGFLIRLTFWQHLRAVLTIQAYTRGMIARRLCQRLRVELQRRMEAERQRLAEEEQLRNQMTARRAKAEAEKNHQERLVQLAQQQEEREKEEKEEARKKKELLEQMEREKEQPVDHSDMVDLMFGFLGNSGPLPNQDGQAPAGFEDLEKTSFEREDQEDVVNEALPLPDEEEEDLSEYKFSKFAATYFQGVSTHTYIRRPLKQPLLFHEDEGDQLAALAVWITVLRFMGDLPEPKCQIVIHDGSEKIPVMTKIYETLGKRTYKRELQELQVEEETSSEDSQKRNSVRHKLVSLTLKRKSKITEEVTRRLTEADYGLQGNSMLEDRPTSNLEKLHFIIGNGILRPALRDEIYCQICKQLSQNPSKSSHARGWILLSLCVGCFAPSEKFVKYLRTFLVSGPPGYAPYCEERLRRTFVNRTRTQPPSWLELQATKSKKPIMLPVTFMDGTTKTLLADSATTAGELCHALADKINLRDRFGFSLYIALFDKVSSLGSGSDHVMDAVSQCEQYAKEQGAQERNAPWRLFFRKEIFTPWHNPAEDCVATNLIYQQIVRGVKFGEYRCEKEEDLAELASQQYFVDYGAEILHDRLICLIPSYIPDREVTPAKTLEKWAQLIISAHKKGVHLKRRSNPEKVKEDVVDFARLKWPLLFSRFYEAFKFSGPSLPKNDVIAAVNWTGVYFVDEQEQVLLELSFQEITAVSSSRGGKLQGQSFTLATVKGDEYTFTSNNSEDIRDLVVAFLEGLRKRSKYVVGLMDCPSPGPGMNRERRESKTMCREKAGVDSTFLSFSKGDLIVLDEHTGERMMNSGWGHGVNDRTKLRGDFSSDCVYILPTITRPQYDIVALVTMTPDQRRESITLSQLNLLAKEEKTRAYTLEEFSYDFFRSPPKNTFSMVMITKARGKERLWSCSREPLKQPLLKKVLAHEELSQDACLTFLAVMKYMGDYPSKRVRSIHELTDQIFEGALKAEPLKDEIFCQILKQLTDNQVKYSEEKGWELLWLCTGLFPPSNVLLPHVQKFLQAKKHYPLAADCMQRLQKALRNGSRKYPPHLVEVEAIQHKTTQIFHKVYFPDDSDEVFEVESSTKAKDFCHSISGRLLLKSSEGFSLFVKITDKVISVPDGDFFFDFVRHLTDWIKKARLGKDGAVPSLTYQVFFMKKLWTNTVPGKDAMADSIFHYYQELPKYLRGYHKCSREEASQLAALIYRVKFDEDKSHFNMVSKILKDLVPQDQSRNLSPEDWKRSILTHFNKHSGKSPEDSKLSFLKIIYKWPTFGSAFFEVKQTTDPNFPETLLIAINKHGVSLIDPKSKDILITHPFTKISNWSSGHTYFHITIGNLVRGSKLLCETSLGYKMDDLLTSYISQMLTTMTKQRTPRGNIK	dcun1d5b	0				gnalb	XM_025052494.1	ATGGGTTGTTTGGGCAACAGCAAGACTGAAGATCAACGCATCGACGAAAAGGCACAGCGAGAGGCGAATAAAAAGATAGAAAAACAGTTACAGAAGGAAAGACAAGCGTATAAAGCCACGCACAGGCTCCTATTACTGGGTGCGGGAGAGTCCGGAAAAAGCACCATTGTGAAGCAGATGAGGATTCTACACGTCAACGGCTTCAACGCAGAAGAAAAGAAACAGAAAATTCAAGATATTCGGAAAAACGTGAAGGATGCCATAGTGACTATAGTGTCTGCGATGAGCACTTTAATACCCCCTGTCCCGCTAGCCAACCCAGAGGACCAGTTCAGAATCGAATACATCAAAAGCATAGCACCTCTCTCGGACTTTGACTATTCACAGGAGTTTTTTGACCACGCAAAGAAGCTGTGGGACGACGAAGGAGTGAAGGCATGTTTTGAGAGATCCAACGAGTACCAGCTCATCGACTGCGCACAATATTTCCTGGACAGAATTGACTCTGTAAGACAGAGTGACTACACACCAACAGACCAGGACCTGTTACGCTGCCGAGTGTTAACTTCAGGGATTTTTGAAACGAGGTTCCAAGTAGACAAAGTCAACTTTCACATGTTCGATGTTGGAGGGCAGAGAGACGAGAGGAGAAAATGGATCCAGTGCTTTAACGACGTCACTGCTATCATCTTCGTGGTGGCCAGCAGCAGCTACAACATGGTAATAAGGGAAGACAACAACACCAACAGGCTACGGGAAGCCCTGGATCTCTTCCGCAGTATTTGGAACAACAGATGGTTACGCACTATATCTGTCATATTGTTCCTGAACAAGCAGGACATGTTAGCTGAGAAAGTATTAGCTGGAAAATCCAAAATTGAAGACTACTTCCCTGAATATGCTCGCTACACCATACCAAATGAAGCAACTCCTGAACCTGGCGAGGACCCACGAGTGACGAGAGCTAAGTTCTTCATCAGAGACGAGTTTCTTCGGATCAGCACTGCGAGTGGCGACGGCAGACACTACTGCTACCCACACTTCACCTGTGCTGTGGACACAGAGAACATCCGGCGGGTGTTCAACGACTGCCGGGACATCATCCAGAGAATGCACCTGCGGCAGTACGAACTCTTGTGA	XP_024908262.1	MGCLGNSKTEDQRIDEKAQREANKKIEKQLQKERQAYKATHRLLLLGAGESGKSTIVKQMRILHVNGFNAEEKKQKIQDIRKNVKDAIVTIVSAMSTLIPPVPLANPEDQFRIEYIKSIAPLSDFDYSQEFFDHAKKLWDDEGVKACFERSNEYQLIDCAQYFLDRIDSVRQSDYTPTDQDLLRCRVLTSGIFETRFQVDKVNFHMFDVGGQRDERRKWIQCFNDVTAIIFVVASSSYNMVIREDNNTNRLREALDLFRSIWNNRWLRTISVILFLNKQDMLAEKVLAGKSKIEDYFPEYARYTIPNEATPEPGEDPRVTRAKFFIRDEFLRISTASGDGRHYCYPHFTCAVDTENIRRVFNDCRDIIQRMHLRQYELL	adcy3b	XM_017033853.2	ATGTCCACAAACGGGGTCCACACATCAGAGACAGAGCAGTCGGTGGAGCACTCAGCAGAGTATTCGGTCCAAGTGGCCTGTGACGTGGGTCATGAAGCAGGCCGGGCACAGGAGGTTGCGATTCTCCAGTCCAGCTGCTGCCGATGCCTACCCCATGCCGTGCGCCTCACCTTTATCCCCGACTCTTTGGAGAGACTTTATCAAAGCTACTTCCGCCGCCAGAGACAGGAAAACCTTGTTCTGCTGCTGTTGTTCGCTGCTCTTTTCAACAGCTTCATCATCATCATGTGTGCTGTTGTGTACACTGAGGAAAAGCTAGCGATGGTGGTGGTGGCAGCTGTGGGTCTGGCTGCAGACATCGTCCTTTATGTACTGTGCAGGCTACAAAAGCTGCCCACATCACCCGTGTCCCGTGGAGCTGTCCCCTACATCCTGTGGCTGATGGTCACCATGCACGTCCTGTGTTACATGGGTCTGAACAATGAGCGTTTCCCTCATGCCAGTGACTCAGTGGGCTGGCAGGCCTTCTTCAGTTTCTCCATCTTCCTGACCCTGCCTTTGAACCTGCTGTCTCTGCTGTTGCTCACTGCCTTGTCCTCTGGGTTACACACCCTGGTATTAGGTGTGAATGTTGCCCAAAGGTTTGATGCCAACCTTCAGGGGCCCATGCTGGTGAGACAGCTTTTTGCCAACAACATGCTGTTCCTGTGTGCAGCTGCAGTTGGAGTCATGTCCTACTACATGGCAGACAGGAAATATAGGACAGCTTTTCTAGAGGCACGTCAGTCACTGGAGGTCAAACTTACCCTTGAGGAGCAGAGTACCCAGCAGGAGGAATTATTACTGTCTATATTGCCTAAGCATATTGCCGATGAGATGCTGCAGGGCATGAAGAACCAGGCCGATCAGAAGGAGGTGCAGCAGCAACAGTTTAACACCATGTACATGTACCGCCATGAAAATGTCAGTATCCTGTTTGCTGACATTGTGGGCTTCACCCAGCTGTCATCAGCCTGCAGCGCTCAGGAGCTCGTAAAGTTGCTGAATGAACTGTTCGCACGCTTTGATAAACTGGCAGCTGAACATCACCAGCTCAGGATTAAGATTCTTGGCGACTGCTACTATTGCATCTGTGGGCTCCCTGACTTCAGAGAGGACCATGCAGCCTGTTCCATAATGATGGGATTGGCCATGGTAGAGGCCATCTCGTATGTAAGGGACAAGACAAAAACTGATGTGGACATGCGTGTGGGCGTCCACACAGGCACCGTGCTTGGAGGAGTGCTGGGTCAGAAACGATGGCAGTTTGATGTTTGGTCTACAGATGTCACTGTGGCCAATAAGATGGAGAGGGTGCATATATCCCAGAGCACCAAGGACAGTCTGCATGGAGAGTTTGAACTAGAGGAAGGGAATGGTGGAGAGAGGTGTGAGTACTTATTGGAGAAGGGCATCGGCACCTTCTTGGTTCTAGACCCTCGACAAGTGGAAAATGGGCTTGATGAAAATACACCCAAAAGACTGTCGCACAAAAGTTCAAACCAGCTGATCAATACAACAGCAACCAATGGGAATGCAACCTCACCACAGCATGCACCTGCTGAGGCCCAACAAGAGTCACAGAAAAATAAGATGGTTGTGGAAGATGTGATCAACAGACGACTCCAACAGGAGCTGCTGGACAGAGAATCTCAACAAATAATGAAGGGTCATCAGATTAACCCAGTGTCCTTGCACTTTCATGGAAAGTTAGAGGAGCTTTACTCCTCAGAGAAGGAGAAAAGAAGTGGAGCAGCCTTTAGCTGCTGCATGATTGTGCTCTTCTTCATCTCAGCAATGCAGGTGTTCATCGACCCAGAGCTGGCTGTGAACTATATCACCTTCGTAATAGGGGAGATATTGTTGCTCATTCTCACAGTCTGCTCCCTGGCTGCCATCTTCCCCAGGATGTTCTCTAAGAGGTTGGTGTCCTTCTCACTGTGGATCGATCGCACACGTTGGGCCAGAAACACATGGGCAATGGCTGCTATATTTGTTCTTACCATGGCTGTGATTGCTGACATGCTTAGTTGTGGCCCACCATCCATTAAGCTCTACAACAGTAGCTCTGGAACCATTTTGCAGTCCCTTGGTGACCAAACCTGTGTGGACAATCCTAAGCACTACAGCTTTATGGCTGTGATGTCGCTTATTGCAACAGCCATGTTGGTACAGGTCAGCCAGCTGATTAAACTGGGTCTGATGGTTCTAGTTGTAACAGCAACTGGAGCTGTAAATATCTACAGCTGGCGAGACATTTATGACTTGTACGACTACATACAGTTCGGCCCCTACAGGACATCTATAGTGCCGTCCAAGTATGTCATGACCATTATGATTATTATCATGATGATAAGTTTCTACATCTTCGCCCGTCATCTTGAGCATCAGTCTAGACAGCTGTTCCTGTGGAAGTTTGGTGTCCACGATCAAAAGGAGAAAGTGTTTGAAATGAGACGATGGAATGAGGCACTTGTAATAAATATGCTGCCCGAACATGTGGCCAAACACTTTTTGGGAACTAAGAAGAGAGATGAGGAACTGTACAGCCATTCTTACGATGAGGTGGGAGTGATGTTTGCTTCCATTCCAAACTTTTCTGACTTCTATACTGAAGAAAATATCAACAATGGAGGCCTTGAGTGCCTCAGGATTCTCAATGAGATCATCTCTGACTTTGACAGTTTGCTAGACCGGGATGAATTCCGCTGTATTACAAAAATCAAAACAATAGGGAGCACCTATATGGCTGCATCAGGTCTCACCCCGGAGAGCAGCACAAATAGATACAGCAATCGCAAGCCAGAAGAACAATCATTGATAGAGCGCTGGCAGCACCTCTCTGATCTGGCAGACTTTGCCTTGGCAATGAAAGTCACCCTTACCAACCTCAACAAACAGTCCTTCAACAACTTTATGCTAAGAATCGGTTTGAACAAAGGAGGAGTTCTCGCTGGGGTGATCGGAGCCCGTAAGCCACATTATGACATCTGGGGCAATACTGTTAATGTAGCGAGCAGAATGGAGTCCACAGGAGTGATGGGCAACATCCAGGTTGTGGAAGATTGCTATGACATTTTAAAGGAGTATGGCTTCCGCTTTGTCAGGAGAGGACCCATATTTGTTAAAGGGAAAGGAGAGCTGCTAACTTTTTTCATGAAAGGCAAAGACAAACCTACTGGCAATGATGGAGCTGTGACCACCGCCTTACCAAACCAAGTTGGGGACCTTTCATGA	XP_016889342.1	MSTNGVHTSETEQSVEHSAEYSVQVACDVGHEAGRAQEVAILQSSCCRCLPHAVRLTFIPDSLERLYQSYFRRQRQENLVLLLLFAALFNSFIIIMCAVVYTEEKLAMVVVAAVGLAADIVLYVLCRLQKLPTSPVSRGAVPYILWLMVTMHVLCYMGLNNERFPHASDSVGWQAFFSFSIFLTLPLNLLSLLLLTALSSGLHTLVLGVNVAQRFDANLQGPMLVRQLFANNMLFLCAAAVGVMSYYMADRKYRTAFLEARQSLEVKLTLEEQSTQQEELLLSILPKHIADEMLQGMKNQADQKEVQQQQFNTMYMYRHENVSILFADIVGFTQLSSACSAQELVKLLNELFARFDKLAAEHHQLRIKILGDCYYCICGLPDFREDHAACSIMMGLAMVEAISYVRDKTKTDVDMRVGVHTGTVLGGVLGQKRWQFDVWSTDVTVANKMERVHISQSTKDSLHGEFELEEGNGGERCEYLLEKGIGTFLVLDPRQVENGLDENTPKRLSHKSSNQLINTTATNGNATSPQHAPAEAQQESQKNKMVVEDVINRRLQQELLDRESQQIMKGHQINPVSLHFHGKLEELYSSEKEKRSGAAFSCCMIVLFFISAMQVFIDPELAVNYITFVIGEILLLILTVCSLAAIFPRMFSKRLVSFSLWIDRTRWARNTWAMAAIFVLTMAVIADMLSCGPPSIKLYNSSSGTILQSLGDQTCVDNPKHYSFMAVMSLIATAMLVQVSQLIKLGLMVLVVTATGAVNIYSWRDIYDLYDYIQFGPYRTSIVPSKYVMTIMIIIMMISFYIFARHLEHQSRQLFLWKFGVHDQKEKVFEMRRWNEALVINMLPEHVAKHFLGTKKRDEELYSHSYDEVGVMFASIPNFSDFYTEENINNGGLECLRILNEIISDFDSLLDRDEFRCITKIKTIGSTYMAASGLTPESSTNRYSNRKPEEQSLIERWQHLSDLADFALAMKVTLTNLNKQSFNNFMLRIGLNKGGVLAGVIGARKPHYDIWGNTVNVASRMESTGVMGNIQVVEDCYDILKEYGFRFVRRGPIFVKGKGELLTFFMKGKDKPTGNDGAVTTALPNQVGDLS	cnga2b	XM_008332995.3	ATGACTGGTCAGGCAGCAGAGAGGGATCGCTCACCCCACAATCTCTCAGTCAAGACAAGTCTGGAGGATGAGATTGGGAGAGCTGAAAGTATTCTGAGCAGGGTCCCTTCTGTTTGTGATGACACTTCGTCAGAACTGCAGAGAGTGGCTGCTCTTGACAATCATGGAACAGGTTCCCAAAAATCTTTTCAGAGGAATGGAGCCATATCAAGATTGGTAAACCTGGTGGTGAGACTCAGAGAATGGGCACACAGGAGTCTGGTAGAGGAGGAGAGACCAGACTCATTCCTGGAGCGATTTCGTGGCCCTGAACTGAGAGCTGCCTCCAGGCGCAGCAGCGTCACACAAGACGCTAATGGCAACATTACAAAAAGGATTTTAAGGAAAAATTGGGAATTGTTCGTGGTTTCGCCATCTGATGACGCCTACTACCGGTGGTTGTTTGTCATTGCCACCGCTGTGCTGTACAACTGGTTTCTTGTTGTTGCCAGGGCTTGCTATGATGACTTACAGATACAAAATTACATCTGCTGGCTGGTGCTGGACTATCTTTCAGACACTTTGTACATTTTGGACACCTGTGTTCGACTGAGGACAGGTTTCCTGGAACAAGGTTTGCTTGTGAAAGACCATGTCAAGCTCAGGGACAGCTACACTCATACACTGCAGTTCAAGCTGGATATTTTGTCCATTCTGCCTACTGACTTTGCGTACTTCGCCACCGGTATCCACACGCCACAGCTTAGGTTTAATCGTTTGCTACGCTTCCCACGAATGTTTGAATTCTTTGACCGCACAGAGACGCGCACTAACTACCCCAATATCTTTCGCATCTGCAACCTTGTGCTTTACATCCTGGTCATCATCCACTGGAATGCTTGTATCTACTATGCGATATCCAAGTCTCTAGGCTTCGGCTCTGACGCATGGGTGTTTCCTAACAGCTCCAGACCTGGCTTTGGGACCTTGGCTCAGGCTTATGTCTACTGTCTGTATTGGTCAACTCTTACACTGACTACAATTGGGGAGATGCCTGCGCCTGTGCGAGATGAAGAGTACCTTTTTGTAGTTTTTGACTTTCTCGTTGGGGTCTTGATTTTTGCCACAATTGTTGGAAATGTGGGCTCTATGATTGCCAACATGAATGCCACCCGTGCTGAATTTCAAGCAAGAATTGATGCCATTAAACACTACATGCATTTCCGAAAAGTCAGCAGACACCTGGAAACCCGGGTCATTAAATGGTTTGACTATCTTTGGACCAACAAAAAAGCAGTTGATGAGCAAGAAGTGCTAAAGAACTTGCCGAATAAACTGCGGGCTGAAATTGCTATCAATGTACATCTAGAAACCTTGAAAAAAGTACGCATCTTTCAAGACTGTGAGGCAGGACTGCTGGTGGAGCTAGTGCTCAAACTTCGACCACAGGTTTTCAGTCCCGGAGACTACATCTGCAGAAAGGGGGATATAGGTAAAGAAATGTATATCATTAAAGAGGGCAAGTTGGCTGTGGTGGCTGATGATGGGGTGACACAGTATGCTCTCCTGACAGCCGGCAGCTGCTTTGGGGAAATCAGCATTTTGAACATAAAAGGTAGTAAAATGGGAAATCGCCGAACAGCCAACATTCGCAGCTTGGGCTATTCCGATCTCTTCTGCCTGTCTAAGGATGACTTGATGGAGGCAGTGACTGAATACCCAGATGCTAAGACTGTACTTGAAGAGAGGGGCCGTGAAATTCTGATAAAGGAGGGTCTGTTAGATGAGAGTATAGAGGGCGGTGGGATGCAGAAGGAGGACACGGAGGAAAAAGTGGAGAGGCTGGAGTCTTCTCTCGACACCCTTCAGACTCGGTTTGCCCGTTTACTTAGTGAATACGCACACACACAGCAACAGCTGAAGCAGCGGATCAGTTTATTAGAGGGACGGCTCAGCCCCCCTCAAGTAAACTGTGGAGCAGATGCCAACCGTGACACAATTTCTCATCCAGGGGAAGTTCATGAAACACAGCCTGTGACTTTGGTCCCCACAGATGGGACGCAACAAAAGAACGCAGTGAAAATAGAGGACAAAAGTTGTTCGACATCAAATCATTGA	XP_008331217.1	MTGQAAERDRSPHNLSVKTSLEDEIGRAESILSRVPSVCDDTSSELQRVAALDNHGTGSQKSFQRNGAISRLVNLVVRLREWAHRSLVEEERPDSFLERFRGPELRAASRRSSVTQDANGNITKRILRKNWELFVVSPSDDAYYRWLFVIATAVLYNWFLVVARACYDDLQIQNYICWLVLDYLSDTLYILDTCVRLRTGFLEQGLLVKDHVKLRDSYTHTLQFKLDILSILPTDFAYFATGIHTPQLRFNRLLRFPRMFEFFDRTETRTNYPNIFRICNLVLYILVIIHWNACIYYAISKSLGFGSDAWVFPNSSRPGFGTLAQAYVYCLYWSTLTLTTIGEMPAPVRDEEYLFVVFDFLVGVLIFATIVGNVGSMIANMNATRAEFQARIDAIKHYMHFRKVSRHLETRVIKWFDYLWTNKKAVDEQEVLKNLPNKLRAEIAINVHLETLKKVRIFQDCEAGLLVELVLKLRPQVFSPGDYICRKGDIGKEMYIIKEGKLAVVADDGVTQYALLTAGSCFGEISILNIKGSKMGNRRTANIRSLGYSDLFCLSKDDLMEAVTEYPDAKTVLEERGREILIKEGLLDESIEGGGMQKEDTEEKVERLESSLDTLQTRFARLLSEYAHTQQQLKQRISLLEGRLSPPQVNCGADANRDTISHPGEVHETQPVTLVPTDGTQQKNAVKIEDKSCSTSNH	ano2b	ND				slc24a4b	ND
Burtons mouthbrooder (Haplochromis burtoni)	doi: 10.1016/j.cub.2024.07.029	GCF_018398535.1	OMP1	XM_005916050.2	ATGTCTAAAGAGGTGAAGCTGCCCTTCCGGCTGGACGTGGAGCTGACGGAGGTGATGCGCCTGCGGGTTCAGTCCCTGCAGCAGCGCGGCCAAAAAAGACAGGAGGGCGAGCGCCTGCTGCAGGGCAATGAGGCCGTGTACCGGCTGGACTTCTCAAACCAGTCCCTCCAGTTCTTACACTGGAAGGTGTGGCTGGCCCAGCCGGGCCGCCTCACCATCATGGGTACCTCGCAGCTCTGGACGCCTGACCTCACCAACCTGATGACCCGTCAGCTGCTCGAGCCGGCAGGTGTTTTCTGGAGAGCAGCGGGCGATGGGGACGACGCGCCGGTCCAGTGCTACGAGGCTGACGCTGACGAGTTCGGTGAGAGGATCGCGGAGCTGGCCAAGGTGAGGAAGGTGATGTACTTCTTGTTTGCATTTTCAGAAGGCTGCAGCCCAGAGACGGTCGACTGCTCCATCACCTTCACAGTGGACAAATAA	XP_005916112.1	MSKEVKLPFRLDVELTEVMRLRVQSLQQRGQKRQEGERLLQGNEAVYRLDFSNQSLQFLHWKVWLAQPGRLTIMGTSQLWTPDLTNLMTRQLLEPAGVFWRAAGDGDDAPVQCYEADADEFGERIAELAKVRKVMYFLFAFSEGCSPETVDCSITFTVDK	capn5a	XM_005932643.2	ATGGCGGTGCCGTACGAGGGTCAGTCTTTCTCTGCTCTGAGGAGGCAGTGCCAGCATAAAGGAACTCTGTTTGAAGACCCTCTGTTCCCCACCTCCGACCAGTCTCTGTTCTACCAGCGAAATCAAATTGGGCGAGTCACCTGGAAAAGGCCAAATGAGTTGACCAGCGACCCCCATCTGTTTGTGGACGGCATCAGCGCTCATGACCTGCACCAAGGTCAGCTGGGAAACTGCTGGTTCGTAGCCGCCTGCTCCAGTCTGGCCTCCAGAGAAGCTCTATGGCAGAAGGTGATTCCTGACTGGAAGGATCAGGAGTGGGACAAAGACAAACCGAACTCCTACGCCGGGATCTTCCACTTCCGCTTCTGGCGGTTTGGAGAGTGGGTGGACGTAGTGATCGATGACCGGCTCCCCACGGTGAATGGACAGCTGGTGTACTGCCACTCCAACGACAGCAATGAGTTTTGGAGCGCGCTGGTGGAGAAGGCCTACGCCAAGATGTACGGGTGCTACGAAGCTCTGGATGGGGGCAACACGGCCGACGCTCTCGTGGATTTCACGGGAGGCGTGTCCGAGCCGATGGATTTGATAGAGAACGGGTACAAACAAGACGAAGAGAAGCAGCACGAGCTGTTCGAGAGAGTCCTGAAGGTTCACAACAGAGGAGGCCTCATCAGCTGCTCGATCCGGGCGACCACTCAAGCGGACATGGAGGCCAGGCTGGACTGCGGCCTGGTCAAGGGCCACGCCTACGCCGTGACGGACGTCCGCAAGGTGAGGCTGGGCCACGGCCTGCTGGCCTACTTCAGGTCAGACAAACTCAACATGATCCGCATGAGGAACCCCTGGGGGAAGAGAGAGTGGAACGGGCCGTGGAGCGACAGCTCTGAAGAGTGGCAGAAGGTCAGTAAGAGTGAGCGGGAGAAGATGGGCGTCACTGTGGAGGACGACGGAGAGTTCTGGATGACATTTGATGACTTCATCGCCAACTTCACCGACCTCATCCTGTGCCGTCTCATCAACACATCCTACCTGAGTTTACACAAGACCTGGGAGGAGGCGGTGATGCGGGGCTCCTGGCACCGCCACGATGACCCGCTGCTCAACCGAGCTGGGGGCTGCACCAACAACAAGCACTCCTTTCTCCAGAACCCGCAGTACGTGTTTGACGTGAAGAAGCCGGAGGATGAGGTGCTGATCTGTCTGCAGCAGAAGGACCGCAGGGCCACTCTGAGAGGGGGGCGAGGAGAAAACCTGGCGATTGGCTTCGACATACACAAAGTGGAGTTAAACAGGACGTACCGAATGCACGTGACCCAGCAGAAGGTTGGCGGCAGCATCTACATCAACTCGAGGTCTGTCTTCCTGCGCATCGACCTCAAAGAGGGCCGCTACGTCATCATACCCACGACCTTCGACCCCGGCCTGGAGGGAGACTTCCTGCTCCGCGTCTTCACCGATGTCACCTCAGACTGCAAGGAGCTGACTCTGGACGAGCCCCAGAAGACCTGCTGGTCGGGGATGTGTGGTTATCCCTCTCTGGTCACTCAGGTCCACATACTGCAGGCCGACGGACTCGCTGCACAGGACTCAGACGGAGCGTCGGATCCTTACGTGATCATTCGCTGCGAAGGACAGAAGGTCTGCTCGCCGGTCTATAAAAACACGTGCAGTCCCGTCTTCGACACAAAGGGGCTCTTCTACAGGAAGAAAGCCAACCAGCCAATCGGCATCGAGATCTACAACAACAACGTGCTGAAGGACTCCTTCCTGGGTCAGGTGACGCTGCCCGCCGAACAGGGAGAAATAAAGAAAACGATCCACCTGAAGGACAAGGGCGATCGCCGTGACAACGACCTCTCTGGTACCATCACTGTTGCGATATTGACGAGCTCGATACTCACCGGTATCTAA	XP_005932705.1	MAVPYEGQSFSALRRQCQHKGTLFEDPLFPTSDQSLFYQRNQIGRVTWKRPNELTSDPHLFVDGISAHDLHQGQLGNCWFVAACSSLASREALWQKVIPDWKDQEWDKDKPNSYAGIFHFRFWRFGEWVDVVIDDRLPTVNGQLVYCHSNDSNEFWSALVEKAYAKMYGCYEALDGGNTADALVDFTGGVSEPMDLIENGYKQDEEKQHELFERVLKVHNRGGLISCSIRATTQADMEARLDCGLVKGHAYAVTDVRKVRLGHGLLAYFRSDKLNMIRMRNPWGKREWNGPWSDSSEEWQKVSKSEREKMGVTVEDDGEFWMTFDDFIANFTDLILCRLINTSYLSLHKTWEEAVMRGSWHRHDDPLLNRAGGCTNNKHSFLQNPQYVFDVKKPEDEVLICLQQKDRRATLRGGRGENLAIGFDIHKVELNRTYRMHVTQQKVGGSIYINSRSVFLRIDLKEGRYVIIPTTFDPGLEGDFLLRVFTDVTSDCKELTLDEPQKTCWSGMCGYPSLVTQVHILQADGLAAQDSDGASDPYVIIRCEGQKVCSPVYKNTCSPVFDTKGLFYRKKANQPIGIEIYNNNVLKDSFLGQVTLPAEQGEIKKTIHLKDKGDRRDNDLSGTITVAILTSSILTGI	myo7aa	0				dcun1d5a	XM_005932645.3	ATGCCTGTGAAGAAGAGGAAGCTGCCTGATGCAGATGATCATGAGCAGAACTGTAAAATTACGAGTTTTACCCGACCTCTGATCCGCGGTCCGAGGTCAATCAACACTGACAAGCCCTTTTCCAGTAAGAAGTGCCTGGCCTGGTTCCATAAGTACGCTGCCCCCGACAAGGTGTTCGGCCCAGAGGCCATGGAGAAGTTCTGTGAGGACATCGGCGTGGAACCAGAGAATATTATCATGTTAGTTTTAGCGTGGCATCTAGAAGCAGCAAACATGGGGTACTTCACAAAAGACGAGTGGCTCAGGGGAATGACGATATTACAGTGTGACTGCACAGAGAGATTACAAAGTAAACTTGATTACCTGCGCAGTGAGCTCAACGATGCTGCGACCTTTAAAAATATCTACAGATACGCCTTTGACTTTGCCAGAGATAAGAACCAGAGGAGTTTGGACATGGACACGGCAAAATTAATGCTGGCTCTGCTGCTGGGAAGGTCATGGCCGCTCTTCCCAGTCTTCAGCCAGTTCCTGGAGCAGTCCAAGTACAAGGGATTGAATAAAGACCAGTGGTATAATGTTCTGGAGTTCAGCCGGACCATCAACCCAGACCTCAGTAACTACGATGAGGATGGAGCTTGGCCGGTGCTTCTAGACGAGTTCGTGGAATGGCGAAGAAGTTGGTCAGCTTCATAG	XP_005932707.1	MPVKKRKLPDADDHEQNCKITSFTRPLIRGPRSINTDKPFSSKKCLAWFHKYAAPDKVFGPEAMEKFCEDIGVEPENIIMLVLAWHLEAANMGYFTKDEWLRGMTILQCDCTERLQSKLDYLRSELNDAATFKNIYRYAFDFARDKNQRSLDMDTAKLMLALLLGRSWPLFPVFSQFLEQSKYKGLNKDQWYNVLEFSRTINPDLSNYDEDGAWPVLLDEFVEWRRSWSAS	gnala	in this study	ATGGGCTGTCTGGGCGGCAAAACAGATGAAGAACGACTGGATGAAAAGGCAAAGAGAGAAGCAAATAAGAAGATCGAGAAGCAGCTGCAGAGGGAACGACAGACGTACAAAGCTACACACAGACTCTTACTGCTTGGTGCAGGAGAATCGGGTAAAAGCACCATTGTCAAACAGATGAGGATTCTTCATGTGGACGGCTTTAATGCTGAGGAGAAGCAGCAAAAGGTTCAGGACATCAGGAAGAACGTGAAGGACGCCATCGTGACAATTGTGTCAGCTATGACTATTCTGGCTCCGCCCATTCCCCTGGGTAACCCTGGTAACCAGTTCAGAGCGGACTACATCAAGAGCATCGGTCCTCTGTCTGACTTTGAATACACTGAGGAGTTCTTTGAGCATGCTCAGAAGCTGTGGGAGGACGACGGTGTGAAGGCGTGCTTTGAGCGTGCCAATGAATATCAGCTGATTGACTGCGCTCAGTACTTCCTGAATCGGCTGGAATCAGTTCGGAGGCCCGATTACTCACCCACCGACCAGGACCTGCTGCGCTGCAGAGTTCTGACTTCAGGGATTTTTGAAACCAGTTTTCAGGTGGACAAAGTCAACTTCCATATGTTTGATGTAGGAGGACAGCGGGACGAACGCAGGAAGTGGATTCAGTGCTTCAACGATGTGACCGCCATCATCTTCGTGGCAGCGAGCAGCAGCTACAACATGGTGATCCGTGAGGACAACTCCACCAATCGGCTGCGAGAATCTCTGGACCTCTTCAGATCCATCTGGACCAACAGGTTCCTGAAGACTATTTCAGTGATCCTCTTCCTGAACAAACAGGATGTTCTTGCTGAGAAGATTCTGGCTGGAAAGTCGAAGCTGGAGGATTATTTCCCAGAATATAACAACTACCAGCTTCCTGCTGATGCTGTTCCAGACACTGATGAAGACCCCAAAGTGATGAGGGCCAAGTTCTTCATCAGAGATGAGTTTCTGAGGATCAGTACGGCGAGTGGTGACGGCAAACATTACTGCTACCCTCACTTCACCTGTGCTGTTGACACCGAGAACATCCGCCGTGTCTTCAACGACTGCCGTGACATCATCCAGCGGATGCACCTGCGGCAGTATGAACTGCTC	in this study	MGCLGGKTDEERLDEKAKREANKKIEKQLQRERQTYKATHRLLLLGAGESGKSTIVKQMRILHVDGFNAEEKQQKVQDIRKNVKDAIVTIVSAMTILAPPIPLGNPGNQFRADYIKSIGPLSDFEYTEEFFEHAQKLWEDDGVKACFERANEYQLIDCAQYFLNRLESVRRPDYSPTDQDLLRCRVLTSGIFETSFQVDKVNFHMFDVGGQRDERRKWIQCFNDVTAIIFVAASSSYNMVIREDNSTNRLRESLDLFRSIWTNRFLKTISVILFLNKQDVLAEKILAGKSKLEDYFPEYNNYQLPADAVPDTDEDPKVMRAKFFIRDEFLRISTASGDGKHYCYPHFTCAVDTENIRRVFNDCRDIIQRMHLRQYELL	adcy3a	XM_005947258.3	ATGCCTCGGAACCGAGCCTTTTCTGAGCCCGAGTATTCTGCTGAGTATTCAGCAGACTGCTCTGTGACGTTGCCCTCTGACCCCGGGCAGGCAGTGGGGCGAACACACGAGGTCACGGTGCGGACCTCGGGATGCTGCCTCTGTCTGCCGCGTTTCATGCGCCTGACCTTTGCGCCCGAGTCCTTGGAGAATCTTTACCAGACCTACTTTAGACGGCAGAGACACGAAACCCTGCTGGTGCTCGTTGTGTTTGCCGCGCTGTTCGACAGCTACATCATCCTCATGTGTGCTGTGGTCTACACCGCTGATAAGCTGGCTTCTGTTTTAGTGGCATCAGTGGGACTGGCAGCAGATATCATTCTCTATCTGCTGTGCCGCTTTGGGCTGCTGCCAGACCGCATCTCCCGGCGGGTGTTGCCCTATGCCCTGTGGGTGCTCATAGCCGCTCAGATATTCTGCTACCTGGGGTTGAATTATGCTCGCTTCCACCAGGCCAGCGACACTGTAGGCTGGCAGGCTTTCTTCAGTTTTTCGGTTTTTCTGACTCTGCCTTTGAGACTGACTCCCATTGTGCTCATCACCACTGTGTCCTGTGGGGTCCACACTCTGGTTCTGGGTGTCACCATTGCCCAGCAGCAGCAGGATGACATACACGGCGCAGCACTCGGCAGACAGCTTCTAGCCAACCTTGTGATTTATGTTTGTGCCATCACTGTGGGCATCATGTCGTACTACATGGCTGATCGGAAACATCGGAAGGCCTTTCTGGAGGCGAGACAGTCGCTGGAGGTCAAACTCAACCTGGAGGAGCAGAGTCAACAACAGGAGCGTCTGCTCCTCTCCATTCTTCCAAAGCACATAGCTGATGAAATGCTTCAGGACATGAAGAAGGGGCCTAGTCAGAAAGAAATGCAACAGTTCAACACCATGTACATGTACAGGCATGAAAATGTCAGTATTTTGTTTGCAGACATTGTGGGCTTCACCCAGCTGTCGTCTTCTTGCAGTGCTCAGGAGCTTGTCAAGCTGCTTAATGAGCTCTTTGCCCGCTTTGACAAACTAGCTGCTAAATACCACCAGCTAAGGATCAAGATCCTGGGAGACTGCTACTACTGTATCTGTGGGCTGCCGGACTACAGGGACGACCACGCCGCCTGCTCTATCATGATGGGCCTGGCCATGGTGGAGGCCATTTCGTATGTCCGAGAGAAGACCCAGACAGATGTGGACATGCGTGTTGGAGTGCACAGTGGTACGGTCCTGGGAGGAGTGCTGGGCCAGAAACGTTGGCAGTATGATGTTTGGTCCACAGATGTCACAGTGGCCAATAAAATGGAGGCTGGAGGGATCCCAGGCCGTGTGCACATCTCACAAAGCACCATGGAGTGTCTTCATGGTGAGTTTGATGTGGAGCCGGGGAATGGCGGTGACCGCTGTGACTACCTGAGGGAGAGAGGCATAGACACCTACCTGGTGGTTGTTCCAAAAGCACCTGTGGGAAAGAATGGCATTAACAGCGTCAAACTGTCCGTAACCTCGTCCAATGGAAATTCCCCTCTGCTGATCAACACCACAGACTGTAATGGCAGTGTTCACACAGCCTGCACCACACCAGAGGAACCAGAGGAGCTGGACACAAGGGTGGTGAACCCATCGTTTCCTAATCCCCGAAGGAGGCTGAGGCTGCGGGACCTGGCTGAACGGGTGATTGATGCTCAGGAGAATGAACAGGAGCTCAACAAACTCCTTAATGAAGCTCTGCTGGAGAGAGAAACGGTTCAAGCTCTGAAGGGGAAACACACCAACAAGCTGTCCCTCAGGTTTGTGGATCCAGAGCTGGAAACACGCTTCTCTGTGGAGAAGGAGAAACAGAGCGGGGCTGCCTTCTGCTGCTCCTGTGTGGTTCTGCTCTTTACTGCAGTGATGGAGGCGCTCATAGACCCCTGGCTGATTGCAAACTACATCACCTTTGCAGTGGGGGAGGTCTTACTGCTCATCCTGACCATTTGTTCTCTGGCTGCCATCTTCCCCAGAGTCTTTGCCAAAAAGCTGGTGTCTTTCTCCACCTGGATTGACCACACACGTTGGGCTCGCAACACTTGGGCCATGACCGCCATTTTCATCCTAACCATGGCTGACATAATGGACATGCTTAGTTGTCTGCCTCAGGTCCCAGACTCAGACACCACCACAGTGGCTCCCTCCTCCTCGTTGTCCACCGTGTCCAGCCTTGAAGGTTGCCTGAACAATCCCAAATATTACAGCTACGTTGCTGTGCTGGCACTGATGGCCACCACAATGCTGGTTCAGGTCAGTCACATGGTTAAGCTTACCCTGATGCTGCTCATCACAGTGGCCACGGGCGTCGTTAACGTCTACAGCTGGAAGGACATCTTTGACCGCTATGACATCGCCCGCTTCCACGACTACAGGTCGTACCTGGTCCCATCTAAATTCGCGATGACAGTTATGATCTTCATTATGATGGTTAGCTTCTATTACTTCTCCAGACATGTGGAGAAGCTTGCCCGTACCCTTTTCCTCTGGAAGATTGAGGTTCATGAGCAAAAGGAGAAGGTGTATGAGATGCGGCGCTGGAACGAAGCGCTGGTGACCAACATGCTGCCTGAACATGTGGCTCGACACTTCCTAGGATCCAAGAAAAGGGACGAGGAGCTGTACAGCCAGTCATATGACGAGATCGGAGTCATGTTCGCTTCTATCCCCAACTTCTCTGACTTTTACACAGAGGAGAGCATCAATAATGGAGGCATCGAATGCTTGCGCTTTCTCAACGAGATCATCTCAGACTTTGACAGTCTGCTGGATGAGCCTCAGTTTCGCTGCATTACAAAAATCAAGACTATTGGCAGCACATACATGGCAGCGTCAGGTGTCACCCCGGACGTCAGCAACGGTTACAACTCCATCAAGAAGGAAGAGCTGTCGGACACCGAGCGCTGGCAGCACCTGGCAGACCTCGCAGACTTTGCGCTGGCCATGAAGGTTACACTTATGAACATCAACTACCAATCATTCAACAATTTCATGCTGCGCATCGGTCTAAATAAGGGAGGGGTGCTAGCTGGAGTGATTGGTGCTCGCAAACCCCACTTTGACATCTGGGGCAACACTGTCAACGTGGCAAGCCGCATGGAGTCCACAGGTGTGATGGGCAACATCCAGGTAGTGGAGGACTGCTACAACATCCTGAAGGAGTATGGCTTCCGCTTCGTGAGGAGAGGGCCCATCTTTGTGAAGGGGAAAGGAGAGCTGCTCACTTATTTTCTGAAGGGAAGAGACAAACAAGGCTCATTTATCAACGGCTCCTCTGTCACTCTGCCACATCAGGTGGTGGATAGTTGA	XP_005947320.1	MPRNRAFSEPEYSAEYSADCSVTLPSDPGQAVGRTHEVTVRTSGCCLCLPRFMRLTFAPESLENLYQTYFRRQRHETLLVLVVFAALFDSYIILMCAVVYTADKLASVLVASVGLAADIILYLLCRFGLLPDRISRRVLPYALWVLIAAQIFCYLGLNYARFHQASDTVGWQAFFSFSVFLTLPLRLTPIVLITTVSCGVHTLVLGVTIAQQQQDDIHGAALGRQLLANLVIYVCAITVGIMSYYMADRKHRKAFLEARQSLEVKLNLEEQSQQQERLLLSILPKHIADEMLQDMKKGPSQKEMQQFNTMYMYRHENVSILFADIVGFTQLSSSCSAQELVKLLNELFARFDKLAAKYHQLRIKILGDCYYCICGLPDYRDDHAACSIMMGLAMVEAISYVREKTQTDVDMRVGVHSGTVLGGVLGQKRWQYDVWSTDVTVANKMEAGGIPGRVHISQSTMECLHGEFDVEPGNGGDRCDYLRERGIDTYLVVVPKAPVGKNGINSVKLSVTSSNGNSPLLINTTDCNGSVHTACTTPEEPEELDTRVVNPSFPNPRRRLRLRDLAERVIDAQENEQELNKLLNEALLERETVQALKGKHTNKLSLRFVDPELETRFSVEKEKQSGAAFCCSCVVLLFTAVMEALIDPWLIANYITFAVGEVLLLILTICSLAAIFPRVFAKKLVSFSTWIDHTRWARNTWAMTAIFILTMADIMDMLSCLPQVPDSDTTTVAPSSSLSTVSSLEGCLNNPKYYSYVAVLALMATTMLVQVSHMVKLTLMLLITVATGVVNVYSWKDIFDRYDIARFHDYRSYLVPSKFAMTVMIFIMMVSFYYFSRHVEKLARTLFLWKIEVHEQKEKVYEMRRWNEALVTNMLPEHVARHFLGSKKRDEELYSQSYDEIGVMFASIPNFSDFYTEESINNGGIECLRFLNEIISDFDSLLDEPQFRCITKIKTIGSTYMAASGVTPDVSNGYNSIKKEELSDTERWQHLADLADFALAMKVTLMNINYQSFNNFMLRIGLNKGGVLAGVIGARKPHFDIWGNTVNVASRMESTGVMGNIQVVEDCYNILKEYGFRFVRRGPIFVKGKGELLTYFLKGRDKQGSFINGSSVTLPHQVVDS	cnga2a	XM_005944287.2	ATGACGGGTCTGGTTCAGGATTCTCACAGGCTGTCTGTGAAAACATGGACAGAGGAGGAGAGTGACCGAGCTGAGAGCACACTTAGCAGAGGACAGTCAATATGTGACGACACTTCTTCAGAGCTACAGCAAATGGCAGCCATTGACAGGAGAGATGCTGGTTCCCAGAATTCCTTTCGGGCCCGAGGGGCTCTGTCCAGGATAGTCAGTATGGTGATGACCCTGAGAGAATGGGCGCAGAAGAGTTTGGCTGAGGAGACGGAGCGACCGGATTCTTTCCTGGAGCGGTTCAGAGGCCCTGCTAACATGGACATACAGGCGCCGTCCAGCAGGTTCAGCCACAGCCGTACCGGCTCAGATGCAGATCACGAAATCAGACGCTCCAGACGCACGAGAAAAAAGTGTAATATTGTGGTTTTATCTCCATCTGATGACGCGTACTATTACTGGTTGATGGTGATTGGTGCTGCAGCCTTTTACAACTGGACCCTGCTAGTTGTCAGGGCTTGTTTCGATGAACTCCAGATGAGAAACGTGCTCATCTGGCAAGTGCTGGACTACACCTGTGATGGAGTCTATATCCTGGATGTTGCTGTTCGGCTTCACACAGGTTTCTTGGATCAAGGCTTGATGATCAAAGATGTGCGCCGTCTGAGAGAAACCTACATTCGAACGTTACAGTGTCAGTTTGACATCTGCTCCATTCTTCCAACTGACCTCTTGTACCTGATTGTTGGAATCGGCTACACTCCGCTTCTTCGATTCAACAGACTGCTGCGCCTGCCCCGTCTCTTTGAGTTCTTTGAGCGTACAGAAACACGAACGGGTTACCCCAATGCTTTCCGCATCTGTAAACTGATTCTGTACATCCTGGTCATAATCCATTGGAATGCCTGCGGATACTACAGCTTCTCCAAAATCCTGGGACTGGGCTCTGACTCATGGGTTTATCCCAATGCGTCTGACCCTGAGTTCGGCACCTTGTCACGAAGTTATATATACTGCCTATACTGGTCGACCATGACGCTGACCACCATAGGAGAAACTCCTCCACCCGTTAGAGATGAAGAATATCTGTTCCTGATATTTGACTTTCTGGTTGGTGTTCTGATATTTGCCTCCATTGTGGGTAATGTTGGATCCATGATTTCTAATATGAATGCAACAAGAGCAACCTTTCAAACACGTGTAGATGGACTCAAACACTACATGCACTTCAGACATGTCAGCAAGGTGCTGGAGCAGCGTGTCATCCGCTGGTTTGACTACCTTTGGACCAATCAGAAGACAATTGATGAACAAGAAGTCCTCAAGAGTCTGCCTAATAAACTGAGAGCTGAGATAGCTATCAATGTTCACCTGGACACACTTAAGAAGGTGCGTATCTTCCAGGACTGTGAGGCAGGCCTCCTTGTAGAATTGGTGTTAAAACTACGACCGCAAGTTTTCAGTCCTGGAGACTACATCTGTAGAAAGGGAGATGTGGGTAAAGAGATGTACATAATTAAAGAGGGCCGCCTGGCAGTGGTTGGGGAGGATGGCGTCACACAGTTAGCTGTTCTGACAGCAGGAAGTTGCTTTGGTGAAATCAGCATCCTAAACATCAGTGGCAGCAAGATGGGGAATAGACGCACGGCTAATATTAGGAGCCTGGGATATTCTGACCTGTTCTGCCTTTCCAAACAAGACCTGATGGATGCGCTACAGGAGTTTCCCCATGCCAGGGCACAGCTGGAGCAGAGGGGGCGGGACATCCTGATGAAGGAGGGACTTCTGGAGGAACTGAATGTGTCTGCAGGGGAGGAGTTGGAGACGAAGGTGGAGAGGCTAGAAACCAGTCTTGATCGGTTGCAGACGTGTTTGGCCCGTCTGCAGAGTGAATTCAACTCATCCCAGCTTCGACTGAAACAGCGAATAACGGCCCTGGAAAGCAACATCCCCACAGCAGCAACTGGCAGCGGCTTCCTGTCAGATGCTGACGGCAATGAGAGTATTTCTGGTGGTGACAGTGTGCGAAGTGAAATTACCTTCCGATTTTAA	XP_005944349.1	MTGLVQDSHRLSVKTWTEEESDRAESTLSRGQSICDDTSSELQQMAAIDRRDAGSQNSFRARGALSRIVSMVMTLREWAQKSLAEETERPDSFLERFRGPANMDIQAPSSRFSHSRTGSDADHEIRRSRRTRKKCNIVVLSPSDDAYYYWLMVIGAAAFYNWTLLVVRACFDELQMRNVLIWQVLDYTCDGVYILDVAVRLHTGFLDQGLMIKDVRRLRETYIRTLQCQFDICSILPTDLLYLIVGIGYTPLLRFNRLLRLPRLFEFFERTETRTGYPNAFRICKLILYILVIIHWNACGYYSFSKILGLGSDSWVYPNASDPEFGTLSRSYIYCLYWSTMTLTTIGETPPPVRDEEYLFLIFDFLVGVLIFASIVGNVGSMISNMNATRATFQTRVDGLKHYMHFRHVSKVLEQRVIRWFDYLWTNQKTIDEQEVLKSLPNKLRAEIAINVHLDTLKKVRIFQDCEAGLLVELVLKLRPQVFSPGDYICRKGDVGKEMYIIKEGRLAVVGEDGVTQLAVLTAGSCFGEISILNISGSKMGNRRTANIRSLGYSDLFCLSKQDLMDALQEFPHARAQLEQRGRDILMKEGLLEELNVSAGEELETKVERLETSLDRLQTCLARLQSEFNSSQLRLKQRITALESNIPTAATGSGFLSDADGNESISGGDSVRSEITFRF	ano2a	XM_005933058.3	ATGCCCTTAACCACAGCAATGAGTGAGTCATCGTCCTTTCACTCACAGAAGCTTATTTCATTGGCCCGATCACTGTCTGGGCTCGGACTTGACGCCGCAAATGGAGGCCCTGTCAACCTCGATGACAATGACGAGCCTCCACCTCCGGAGTCTGGCATTGAGCTTGGCCCTGGGCTTTTTTTTGCTGATGGCAAGAGGAAAGTGGACTACGTGCTTTGCTACAAATACAAAAAAAGGAGAACATCAAAGTCGCGTCTTTCCCTTTCATCTAACGGGAGTCTACCGATACCTATACCAATGCCAATCCCGATACAAGGTCGATGGGAAGCGGAAGCAGAGTCTGGGGAGCCGGGAGCTCATGCGGGAGACGCGGAAGAGTCTAAGCTTACTGAGGAGGAAAAAGCTTTAATGAGGGAGGAGTTTGAAGCAGGCCTGCTGGAGGCTGGGCTACAGATTGAGCGTGATAAGGAGAGGTCAAACGGCATGGGGTTTATTCGACTGCACATCCCATGGTCAATACTGAGCCGAGAAGCGGAGCTGCAGAAGATCAAAGTCGCGGTAAAAAAGAAATGTGAATTGCGGAAACGGACAGGGATTGCTGGGATGTGGGATTCTGTTGCCACTAAAATCAACACACCGTTTCAGCCGGACGTCCCTGATTTTGACATCCAGAGGGACTCCCAGACACGCGTCAATTTTAAAACCCTCAAACACCCTTTTATCAGAGACAAACTCCATCTCTATGACATCAAGTCAACAGAGACTCTGTTTGACAATGCGACGCGGAGCAGAATAGTAGCTGAGATTATTTCACGTACTACTTGCAGACACTCTTGCCAAACTACCGGCATCAACTCTTTACTGGCTCGGGGTGTCTATGTTGCTGCTTTCCCTCTGCATGACGGGTCATTCACAAGGAGAGGACGGAAAGATCAGAGAAATGATAGACAGCTCCTCCATGAAGAATGGGCTAACTATGGAGTCATGCATAAATACCAGCCTGTAGATCTTATCAGGAAGTACTTTGGAGAACAGATTGGGTTGTATTTTGCATGGCTGGGTGTTTATACTCAGCTCCTCATCCCTCCTTCAGTACTGGGCATCATTGTCTTCCTATACGGCATACTTACTGTGGATACCAATGTGCCAAGTCAGGAGACGTGTAATGACAGCTTGAACATCACCATGTGTCCACTTTGTGATGGCGTGTGCGACTACTGGCGTCTGAGTTCGGTGTGCTCATTGGCCCGAGCTTCATACCTGTTTGACAATGGAGCCACTGTCCTCTTTGCTATTTTCATGTCTCTGTGGGCTGCATGGTTTCTTGAGCACTGGAAAAGGCGGCAGATGTATCTGAAACATACGTGGGACCTGACGAGCCTCGAGGATGAGGAGGAGCGAGTCCAGGAGGAGCTGAGACCTGAATATGAAGAAGCACTGCAGGAGAAAAAAGCCAAGATGAAAGCACAGTCTGCAAAAAAGATGACTCAGTCTGGGGACGGTAGAGATGGAGAAACAGACCAGATGCTGGCCTACCAGCAAGAGCCCGAGTCACTGGACATAGAGGATCACATGCCAGGTTATCTCATCAATATTTCCACCTTACTACTGCTGATATTCATCACCTTCTCAGCGGTGTTCGGGGTGGCAGTTTACCGCATCTGCATGCTGAGTGTGTGGTCCATGAACCCTGATCCGGAGGCCAAGGCCAGCGTTAGGATGACAGTCACAACCACAGGCATCATCCTCAACATGCTGGTTGTTCTGGTGTTGGAAGAGGTCTACGGAGCGATCGCCGTGTGGCTAACTGAGCTTGAACTTCCAAAGACAACGGAGGAGTTTGAAGAGAGACTAATATTCAAGTCCTTCTTCCTCAAATCCATGAACGCCTTTGCACCAATTTTCTATGTGGCCTTCTTCAAGGGCAGGTTTGCTGGGCGGCCTGGCGATTATGTTTATGTCTTTGGAGACTATCGCATGGAGGAGTGTGCCCCTCCTGGCTGCCTCATTGAGCTGTGCATCCAGCTCAGCATGATCATGCTCGGAAAACAACTCATCCAAAACAATGTGTTTGAGATACTCGTACCTAAGTTGAAAAAGATGTACAGAACAATACAGGAACAAAAAGGAAAGAATAGAGGAGCAGAAGATGAGGACAGTGAAACAGAGGAGAAGCGACCGAAACAGCAGTTTGACAAGGATTTCACCCTCGAACCGTTTGAAGGTGTCAGTCCAGAATACATGGAAATGATAATCCAGTATGGGTTTGTGACTCTGTTTGTGGCCTCCTTCCCGCTGGCACCAGCGTTTGCGCTGCTCAACAATGTCATCGAGATTCGCCTCGACGCTGCAAAATTTGTCACCGAAATCCGGCGTCCCGATGCTGTGAGGTGCAAAGACATAGGGATTTGGTACAACATCCTTTGTGGAATCAGCAAATTCTCTGTCATCACCAATGCATTTGTCATCTCCTTCACATCAGAGTTTGTTCCACGAATGGTTTACCAGTACATGTACAGCGCTAATGGCACCATGAGCGGATACACGGAGCACTCGCTGTCCTACTTCGATGTCAGCAACTTCCCCTCTGGCACAGCGCCAAACACCACCCTTATCACTGGAGTATCCATGTGCAGGTATAAAGACTACAGAGATCCTCCGTGGGCAACAGATTCATACACCTTCTCTAAACAGTACTGGTCTGTCCTGGCTGCAAAACTGGCCTTCGTAATTTTCTTCCAGAACCTTGCCATGTTCCTCAGCATGTTAGTTGCCTGGATGATCCCAGATGTACCACGATCTCTGCGGGAACAGCTGAAGAAAGAGAACATGTTGCTGATGGAGTTTCTGCTGACTCAAGACCAAGAAGCACGTGCCAAAACTCACTCCACAAAACCCTCAGCCCCCTATTTCCCCACCAACATAGACATTGTGGTGGAGGCACCACCAGAAAATCAAGAAGAAGTACAAGTGGAGGAAGAGGAAGTGGTGGGGGTTGAGATCAATTTGGATGCAAGGAGCAGAGATAGTGACAGTGATCCAGAGATTGGAAATGTATTGGTAGAAGGTGGAGTAAATGGTCTAGAAGAGCGAGGAGATGAAGGTGAAGAGGAAAACAGAGAGGCCGAAGGAACAGAAAAGGAAGGAGAAGGAGATGTTAAGGAGGAGGATGGGAAGGAAGAAGGTGGAAAGGAAGAGTTTGAGCAAGAGGAAAGTGATGAAAAAGAGAAAGGAGGGCAGAGAACAAATGAAGATGAAGCAAAGGAAGTTGAGAATGAAAATTTTACTGTAGATCTGGACGTCTTCATGAGTGAGCTGGGCCTCTTAGATGAAGAACCCTCATCGGGCACAATTAAAGATATGGAGCTTCCCCGCTCAGGCTCCAAACAAGAATGCCAGAAAGATGCTGAACCTCTGTCACATTCATCGTGTAAAAGAGGATCATCCCAGAGTCTGAAGATCTCCACGGAAGGGATTACAACAACAGATGATGAAACTAAGAGCTTCTCATTAATTGCACCTCCTCCCAGAGAGCCAGGCTCAAAGGCCAAGGCCCGATGCTCCACCCTGCCTTCTCGCCACAGAGGGGCTGAGGCTTGCTACAGCCTGCCAAGGCCCAGCCACTCCACCAGCCTCACCAGGTTCCAGCAGAAGTCCACACTTATTCCCCTGGTTTCCCTGGACCCTTCATCATCAGCTTCGCCCAGCCCATTATCTCCCACACACACACAGGCATCCGCATCATCTACACAGCCTCTACTTGCCCAACAGCACAAAGCCTCAACTGAACTGTTTGTGCTGAAAGGCCCTCCACCCCAACAGCCACGCTCCAGGGCCAAAGCCCGGTGCTTAACCCTGCCTCCAAGACAAAGAGCACAGGGTCCTGAGGAGCACTCTAAAAAGCCTAGCCATTCCACCAGCTTTACAAAGCTGGAAGACCGTATCCCGCCTTCCCCCAGTGAACTGAAGCGCAACAGACCAGTATGA	XP_005933120.1	MPLTTAMSESSSFHSQKLISLARSLSGLGLDAANGGPVNLDDNDEPPPPESGIELGPGLFFADGKRKVDYVLCYKYKKRRTSKSRLSLSSNGSLPIPIPMPIPIQGRWEAEAESGEPGAHAGDAEESKLTEEEKALMREEFEAGLLEAGLQIERDKERSNGMGFIRLHIPWSILSREAELQKIKVAVKKKCELRKRTGIAGMWDSVATKINTPFQPDVPDFDIQRDSQTRVNFKTLKHPFIRDKLHLYDIKSTETLFDNATRSRIVAEIISRTTCRHSCQTTGINSLLARGVYVAAFPLHDGSFTRRGRKDQRNDRQLLHEEWANYGVMHKYQPVDLIRKYFGEQIGLYFAWLGVYTQLLIPPSVLGIIVFLYGILTVDTNVPSQETCNDSLNITMCPLCDGVCDYWRLSSVCSLARASYLFDNGATVLFAIFMSLWAAWFLEHWKRRQMYLKHTWDLTSLEDEEERVQEELRPEYEEALQEKKAKMKAQSAKKMTQSGDGRDGETDQMLAYQQEPESLDIEDHMPGYLINISTLLLLIFITFSAVFGVAVYRICMLSVWSMNPDPEAKASVRMTVTTTGIILNMLVVLVLEEVYGAIAVWLTELELPKTTEEFEERLIFKSFFLKSMNAFAPIFYVAFFKGRFAGRPGDYVYVFGDYRMEECAPPGCLIELCIQLSMIMLGKQLIQNNVFEILVPKLKKMYRTIQEQKGKNRGAEDEDSETEEKRPKQQFDKDFTLEPFEGVSPEYMEMIIQYGFVTLFVASFPLAPAFALLNNVIEIRLDAAKFVTEIRRPDAVRCKDIGIWYNILCGISKFSVITNAFVISFTSEFVPRMVYQYMYSANGTMSGYTEHSLSYFDVSNFPSGTAPNTTLITGVSMCRYKDYRDPPWATDSYTFSKQYWSVLAAKLAFVIFFQNLAMFLSMLVAWMIPDVPRSLREQLKKENMLLMEFLLTQDQEARAKTHSTKPSAPYFPTNIDIVVEAPPENQEEVQVEEEEVVGVEINLDARSRDSDSDPEIGNVLVEGGVNGLEERGDEGEEENREAEGTEKEGEGDVKEEDGKEEGGKEEFEQEESDEKEKGGQRTNEDEAKEVENENFTVDLDVFMSELGLLDEEPSSGTIKDMELPRSGSKQECQKDAEPLSHSSCKRGSSQSLKISTEGITTTDDETKSFSLIAPPPREPGSKAKARCSTLPSRHRGAEACYSLPRPSHSTSLTRFQQKSTLIPLVSLDPSSSASPSPLSPTHTQASASSTQPLLAQQHKASTELFVLKGPPPQQPRSRAKARCLTLPPRQRAQGPEEHSKKPSHSTSFTKLEDRIPPSPSELKRNRPV	slc24a4a	0
			OMP2	XM_005932642.3	ATGGACGCTGATGAGGCCAAATCTCCCTCCAACACGATTGTGCTGGAGTTCAAAGAAGACACCGCGCTGACAGAGATGATGCGCCTTCGCGTGTCCTCCCTGCAGCGGTCAGGGCAGAAGCGTCAGGACGGCGAGCGTCTGCTTCTGCCCTACGAGGCCGTGTATCGGCTGGACTTCGCCATCCAGGAGCTGAACTTCTCCCGCTGGTACTTCTCCCTCTCCGGCTACGGCCGCGTCACCATCACCGGTATCTGCCAGCACTGGACCCCCGACCTCACCAATCTGATGACCCGGCAGCTGCTGGAGCCCATTGGAACATTTTGGCGTAATGCCGGCGACCCCGAGGACTCGCAGCTCAAGTGCCTGGAGGCGGATATGCAGGAATTCGGCGAAAGGATTGCAGAGCTCGCCAAAGTCAGGAAGGTCATGTACTTCCTGCTTGCTTTCAAGGATGGGGCCGAGGTGGCGAATCTCAACTGCTCGATCGAGTTCACGACAGAGAAATGA	XP_005932704.1	MDADEAKSPSNTIVLEFKEDTALTEMMRLRVSSLQRSGQKRQDGERLLLPYEAVYRLDFAIQELNFSRWYFSLSGYGRVTITGICQHWTPDLTNLMTRQLLEPIGTFWRNAGDPEDSQLKCLEADMQEFGERIAELAKVRKVMYFLLAFKDGAEVANLNCSIEFTTEK	capn5b	XM_014330887.2	ATGTTCACTTCAGTGAAGGCCTTCGAGGGGCAGCAGTACTCCACCCTGAAGAGGCAGTGCTTGCAGAGTGGCCTGCTCTTCGAGGACCCCCGCTTCGCCGCCACAGACGACTCGCTCTTTTACCAGGGTAACAGGATCGGACGTGTCGTCTGGAAGAGGCCTCGGGAGCTGTGTGAGGACCCTCACCTGTTTGTAGATGGCATCAGTGCACACGATCTGCATCAGGGACAGCTGGGTAACTGCTGGTTTGTCGCAGCGTGTTCCAGCCTGGCCTCCCGAGAGTCTTTGTGGCAAAAGGTCATTCCAGACTGGAAGGAGCAGGAGTGGGATACAGAAAAACCAGACTCCTACGCTGGGATTTTCCACTTTCGCTTCTGGCGCTTCGGGGAGTGGGTGGACGTGGTGATTGATGACCGGCTACCGACGGTGGACAACCAGCTGGTCTACTGCCACTCCAACGACAGCAACGAGTTCTGGAGCGCCCTGGTGGAGAAAGCCTATGCCAAGGTTTACGGCTGCTACGAGGCTTTGGATGGGGGGAACACGGCTGACGCACTGGTGGACTTCACGGGTGGTGTTTCTGAGCCCGTGGACCTGCTGGAGGGTCAGATGGCCACAGACGAGGCGGCCCGTAACCAGCTGTTTGAACGCGTGCTCAAAGTCCACAACAGAGATGGCCTCATCAGCTGCTCCATCAGGGCGACCACAATAGAAGACATGGAGGCGCGGCTGGACTGCGGTTTGGTCAAAGGCCACGCCTACGCCGTGACAGATGTACGGAAGGTGCGGCTAGGTCACGGACTGCTGGCCTTCTTCAAGTCGGAGAAGCTGCACATGATCCGCATGAGGAACCCTTGGGGGGAGAAGGAGTGGAGTGGCCCTTGGAGTGACAGTTCGGAGGAGTGGAACAAGGTGAGCAAGAGTGAGAGAGAAAAGCTGGGCGTCACCGTACAGGACGACGGCGAGTTCTGGATGACATTTGATGACTTCTGCCAGTACTTCACTGACCTGATCCTGTGCCGCCTCATCAACACCTCCTACCTGAGCATCCACAAGACCTGGGAGGAGGAGGTGATGAGGGGCTCCTGGGTCCACCGGCAGGATCCCCTACGCAACCGATCCGGAGGCTGCATCAATCACAAAGCCACCTTCCTGCAGAACCCTCAGTATGTGTTTGATGTGAAGAAGGTGGAGGACGAGGTGCTGATCTGCTTACAGCAAAAAGAGAAGAGAGCCACACCAAAAGAGGGCAAATCAGAAAATCTCGCAATAGGCTTCGATATCCACAGGGTGGAGCTAAATCGGAAGTACCGTATGCACACAGCCCAGCAGAAAGTAGCAGGTTCCATCTACATCAACTCACGCTGCGTCTTCCTCAGGAAGGAGCTGAAGGAGGGCCGCTACGTCATCATTCCCACAACCTTTGACCCCGGGCAGCAGGGTGACTTCCTGCTCCGTGTCTTCACTGATGTGCCTTCAGACTGCAAAGAGCTGACCCTGGACGAGCCTCCTCAGACATGTTGGACGGGGATGTGTGGCTACCCTCAGCTGGTCACTCAGGTCCATGTACTGAACGCTGAGGGTCTGCAGGGACAGGACTCCAATGGAGAGCTGCACTGCCTCAATCCCAAAAAGAGAGCGAGAGCCCAGAGCAAAGCACGAGCTGTAGATCCCTACGTCATCATCACCTGTGAAGGAGAGAGGGTTCGTTCACCAGTTCATAAGGACACACGGTGCCCAAACTTTGACATCAAAGGCCTGTTCTACCGCAAGAAGCCCAAGGAGGGCATCCACATCGAGATCTACAACAAGAACATGATCGTGGACACCTTCCTGGGTCAGGTGATCTTGTTCAGCGACCCCAACGAGCGCCAGGAGCAGCACACGCTTCACCTGCGCGACAAAGGCAGCCGCCAGGACAACGACCTCCCGGGCACGCTCACTGTGCGCCTCATCACGTCCACCACGCTCACCAACATCTGA	XP_014186373.1	MFTSVKAFEGQQYSTLKRQCLQSGLLFEDPRFAATDDSLFYQGNRIGRVVWKRPRELCEDPHLFVDGISAHDLHQGQLGNCWFVAACSSLASRESLWQKVIPDWKEQEWDTEKPDSYAGIFHFRFWRFGEWVDVVIDDRLPTVDNQLVYCHSNDSNEFWSALVEKAYAKVYGCYEALDGGNTADALVDFTGGVSEPVDLLEGQMATDEAARNQLFERVLKVHNRDGLISCSIRATTIEDMEARLDCGLVKGHAYAVTDVRKVRLGHGLLAFFKSEKLHMIRMRNPWGEKEWSGPWSDSSEEWNKVSKSEREKLGVTVQDDGEFWMTFDDFCQYFTDLILCRLINTSYLSIHKTWEEEVMRGSWVHRQDPLRNRSGGCINHKATFLQNPQYVFDVKKVEDEVLICLQQKEKRATPKEGKSENLAIGFDIHRVELNRKYRMHTAQQKVAGSIYINSRCVFLRKELKEGRYVIIPTTFDPGQQGDFLLRVFTDVPSDCKELTLDEPPQTCWTGMCGYPQLVTQVHVLNAEGLQGQDSNGELHCLNPKKRARAQSKARAVDPYVIITCEGERVRSPVHKDTRCPNFDIKGLFYRKKPKEGIHIEIYNKNMIVDTFLGQVILFSDPNERQEQHTLHLRDKGSRQDNDLPGTLTVRLITSTTLTNI	myo7ab	XM_042218296.1	ATGGTCATTCTGCAACAGGGGGACTATGTGTGGCTGGATCTTAAAACGGGCCGGGAGTTTGACGTCCCCGTGGGAGCCGTGGTCAAACTGTGCGACTCTGGACAGATCCAGGTTCTGGATGATGAAGGCCGGGAGCACTGGATTTCCCCTCAAAATGCCACCAACATCAAACCCATGCACCCAACCTCCATACATGGGGTGGAGGACATGATCCGTCTGGGTGACCTCAATGAAGCTGGCATCCTCCGTAACCTGCTAATCCGCTATAATGAATGCGTCATCTACACGTATACAGGCTCAATACTGGTAGCAGTCAACCCTTACCAGCTGCTGCCCATCTATACTCCAGACCAGATCCGCCTCTACACCAATAAGAAGATCGGCGAGATGCCGCCGCACATATTCGCCATCGCAGACAACTGTTACTTCAACATGCAGCGGAACAACAAGGACCAGTGCTGCATCATCAGCGGTGAGTCTGGAGCTGGGAAGACTGAGAGCACAAAGCTGATTCTGCAGTTCCTCGCTGCCATCAGCGGGCAGCACTCCTGGATAGAGCAGCAAGTCCTAGAAGCCACGCCTATCCTCGAAGCTTTCGGCAATGCCAAGACAATTCGAAATGACAACTCCAGTCGCTTTGGGAAGTACATAGATATCCACTTCAACAAGCGAGGGGCCATTGAAGGAGCCAAAATAGAGCAGTACCTGCTGGAGAAGTCCCGCGTGTGTCGACAGGCTCCAGATGAGAGAAACTACCATATTTTCTACTGCATGTTGAAGGGCATGGCTCCTGAAATGAAGTCAAAGCTGGGCCTGGGCCTTGCCACAGACTATTCCTACCTCACTATGGGTAGCTGCACAAAGTGTGACGGTCGTAACGACCTGAGTGATTATTCCAGCATCCTGTCAGCCATGAAGGTTCTCATGTTCACCGAGACAGAAACCTGGGAGATTTCCAAGCTTCTGGCTGCCATCCTGCATATGGGAAACCTGCGATTCGAGGCTCGTACCTATGATAATTTGGATGCCTGTGTGGTTGTGAGATCTCCTGACCTGGTGACCGCTGCGTCGCTTATGGAGGTGGAGCCTAAAGATGTGATGGTGTGTTTGACGACACGAACCCTCATCACACGTGGTGAAAGTGTTGTCACCCCTCTAAGTGTGGAGCAAGGCCTGGATGTCAGGGACGCCTTTGTTAAGGGGATCTACGGGAGGTTGTTTATCTGGATAGTGGATAAGATTAATGCTGCCATATACCGACCTCCTTCCTGCGAGAGTACCATCATCCGAAGATCCATCGGTTTGCTGGACATCTTTGGCTTTGAGAACTTTATCGTCAACAGTTTTGAGCAGCTGTGCATCAACTTCGCCAACGAGAACTTGCAGCAATTCTTTGTCCGCCACGTCTTTAAACTGGAGCAGGAAGAATACAACCTGGAGGACATCAGCTGGCAGCACATTGAGTTCACAGACAACCAGGATGCATTGGACATGATCGCCAACAAACCCATGAACATCATCTCCCTCATAGATGAAGAGAGCAAGTTTCCCAAGGGAACTGATGCTACGATGCTGTATAAGCTCAACTCTCAGCACAAGCTCAACTCCAACTACATTCCTCCTAAAAACTGCTACGAAACCCAGTTTGGTATCCAGCACTTTGCAGGAGTGGTACATTACGAGACCAGAGGCTTCCTGGAGAAAAACCGAGACAGCCTCCACACTGACATCATTCAGCTCGTCCACTCGTCCAAGAATAAGTTCATCAAGCAGATCTTCCAGGCTGATGTTGCCATGTTTCTATGTGGCTATCAGCAGCCCAGCACACCTGCTCCCAAGGGCGTTGAGACGAGGAAGCGCTCCCCGACTCTGAGCAGTCAATTCAAACGATCTCTGGAGCTGCTGATGAGGACGCTCAGTGTGTGTCAGCCGTTCTTCGTTCGCTGTATAAAACCCAATGAACTTAAAAAACCCATGCTGTTTGATCGAGAGCTGTGCGTTCGTCAGCTGCGCTACTCTGGCATGATGGAGACCATCCGGATTAGGCGGGCGGGTTATCCAATCAGATACACCTTCGCCGAATTTGTGGATCGTTACCGAGTCCTGATGCCTGGCGTCAAACCTGCTCACATACAGGAGGACTTACAGGGAACCTGTCAGCAAATAGTCCAGGCCCGGCTGGGAAAACATGATGACTGGCAGATTGGAAAGACTAAAATCTTTCTAAAGGATCACCACGACATGCAGCTGGAGATAGAGAGGGACAACGCCATCACCGACAAGGTCATCCTTATCCAGAAGGCTGTGCGTGGGCTTAAAGAGAGAACAAACTTCCTCAGACTGAAGGGCGCTGTGACTGTTATTCAGAAGGTCTGGAGGGGTTACCGGTGCAGAAAGAATTACCAAATTATGCAGTCCGGCTTCTTGCGTCTCCAGGCCGTCTACAGGTCGAGGAAGTACTACCGAAGCTACCGGACGACTCGCCTTCGCGTGACTCTCATCCAAGCCCGTTGCCGCGGTTTCCTCATCCGGCAGGCATTTTGGCGGCGTCTTCGTGCCGTGTTGACCATCCAGGCCTACACCAGGGGCATGATAGCCAGACGCCTCTGCCAGAGGCTCAGGGCAGAGCTGCAGCATCGACTGGAAGCTGAGCGCCAGCGCCTGGCTGAGGAGGAGCAGCTGCGAAACCAGATGACAGTTCGGCGGGCGAAGGCTGAGGCTGAAAGGAAACACCAGGAGCGGCTCATCCAGCTGGCACAGCAGCAAGAGGACAGGGAGCGGGAGGAAAAGGAGGAGTCGAGGAGGAAGAAGGAGCTGCTGGAGCAGATGGAGAGGGAGAAGGAGCAGCCAGTTGACCACTCGGACATGGTTGACCGTATGTTTGGTTTCTTGGGGAACTCCGGGCCGCTGCCCAACCAGGATGGACAGGCACCAGCTGGTTTTGAAGATTTGGAAAACACGCCTTGTGGTGAGGAAGCTGAAGAGGAGGTTTTGAGCGAGGCTCCCCCGTTACCTGACGAGGAAGAGGAGGATTTGTCAGAGTATAAATTCTCCAAGTTTGCAGCCACTTACTTCCAGGGTGTCTCCACCCACACCTACATCAGACGGCCACTGAAACAACCTCTGCTTTTTCACGAGGACGAAGGAGACCAGCTGGCGGCTTTAGCTGTATGGATCACTGTGTTGAGGTTCATGGGCGACCTCCCGGAACCTAAATGCCCGTTGGTCATCAATGACGGCAGCGAGAAGATCCCCGTCATGACAAAGATCTATGAAACCCTCGGCAAGAGGACCTACAAGCGAGAGCTGCAGGAGCTGCAGGTGGAGGGAGAGAACAGCTCCATAGACAGCCAGAAGAGGAACAGCGTCAGGCATAAACTCGTGTCACTCACTCTGAAGAGGAAGTCGAAGATCACTGAGGAGGTCACCAGGCGGCTAACAGAGGGGGACTACAGTCTCCAGGGAAACAGCATGCTGGAGGACCGACCCACCTCCAACCTGGAGAAACTTCACTTCATCATCGGCAACGGCATCTTGCGGCCCACCCTCAGAGACGAGATCTATTGTCAGATCTGCAAGCAGCTCAGCCAGAACCCGTCCAAAAGCAGCCACGCCCGCGGATGGATCCTGCTGTCCCTCTGCGTGGGCTGCTTCGCCCCCTCTGAGAAGTTCGTCAAATATCTACGGACATTTTTGAAAAACGGTCCTCCGGGTTACGCTCCCTACTGCGAGGAGAGGTTGAGGAGGACGTTTGTCAACCGCACTCGGATGCAGCCGCCGTCTTGGTTGGAACTGCAGGCCACAAAGTCTAAGAAGCCCATCATGCTCCCCGTGACATTCATGGACGGCACCACAAAGACACTCCTCGCAGACTCGGCCACCACAGCCAGCGAGCTGTGCAACGCACTGGCGGACAAAATCAACCTGAAAGATCGCTTTGGCTTCTCGCTGTACATAGCTCTGTTTGACAAGGTGTCGTCTTTGGGCAGCGGTAACGATCACGTCATGGACGCCATCTCGCAGTGTGAGCAGTACGCAAAGGAGCAGGGCGCCCAGGAGAGGAATGCTCCCTGGAGGCTGTTCTTCAGGAAGGAGATCTTCAGCCCCTGGCACAACCCTGCCGAGGACTACGTTGCCACAAACCTCATTTATCAGCAGATCGTCCGGGGGGTGAAATTCGGAGAGTACCGCTGTGAGAGGGAGGAGGACTTGGCAGAACTGGCCTCTCAGCAGTACTACGTGGATTACGGCTCCGAGGTCCTCCAGGATCGTCTGCTCAGCCTCATTCCGTCCTACATCCCCGACAGAGAAATCACCTCCACTAAGACTGCAGAGAAGTGGGTTCAGCTCATCATCAGCGCCCATAAAAAGGGAGTACAAATGAAAAGGAGGGTAAACACACAGAAGGTGAAGGAGGATGTGGTGGATTTTGCTCGTTTAAAGTGGCCTTTACTCTTCTCACGCTTCTACGAGGCCTTCAAATTCTCTGGGCCTAGCCTGCCCAAGAATGACGTTATCGTAGCGGTGAACTGGACCGGCGTTTACTTTGTGGATGAACAGGAGCAGGTCCTTCTCGAGCTCTCTTTCCCAGAGATCATGGCTGTGTCCAGCAGCAGAGGGGGTAAACTCCAGGGACAGAGCTTCACTCTGGCCACCATCAAAGGAGACGAGTATACGTTCACCTCCAACAATGCAGAGGACATCCGCGACCTGGTGGTCTCCTTCCTCGAGGGTCTAAGGAAGAGGTCCAAATATGTGGTGGGCCTGCTAGACTGCCTGAACCCACTAGGGGTAGATTCCAACTTCCTGAGTTTTGCTAAAGGAGATCTGATCATCTTGGACGAACATGACGGAGAGCATGTGATGAACTCTGGCTGGGCACACGGCGTCAATGACAGAACCAAACAGAGAGGGGACTTCCCTGCTGACTGTGTCTATGTGCTACCTACTATCACCCGACCACAGTATGATATAGTGGCTCTCGTCACCATGACTCCTGATCAGAGGCGCGAGTCTATCGGTTTGTCCCAGATTAACCTTTCGGACCAAGAGGATAAATCTAAGGCCTACACTCTGGAGGAGTTTTCCTACGACTACTTCAGGCCTCCTCCAAAGAGTACTCTGAGCAGGGTGGTGATCTCGAAAGCTCGAGGGAAGGAGCGTCTGTGGAGCTGCACCCGCGAGCCTCTCAAACAGCCTCTATTGAAGAAAGTCCTGGCTCACGACGAGCTCTCCCAGGAGGCCTGCCTTGCCTTCATAGCTGTGATGAAGTATATGGGCGACTACCCGTCCAAACGAGTGCGTTCTGTCAACGAGCTCACCGATCAGATATTCGAAGGAGCCCTGAAGGCCGAGCCGCTCAAAGACGAAATCTTCTGCCAGATTCTCAAACAGCTAACAGACAATCACATTAAGTACAGTGAGGAGAAGGGCTGGGAGCTGCTGTGGCTCTGCACTGGTTTGTTTCCTCCCAGTAACATCCTGCTGCCTCACGTCCAGAAGTTTCTGCAAGCCAAGAAACACTATCCTCTGGCTCCAGACTGCATGCAGCGGCTGCAGAAAGCCTTACGAAACGGATCAAGGAAGTACCCTCCTCACCTGGTGGAGGTGGAGGCCATCCAGCACAAGACGACTCAAATCTTCCACAAAGTTTACTTCCCTGACGATTCAGACGAGGTGTTTGAGGTGGAGTCGAGCACGAAAGCCAAAGACTTCTGCCACAACATCTCCGGACGTCTGATGCTCAAATCCTCCGAGGGCTTCAGTCTCTTCGTCAAGATCACTGACAAGGTCATCAGCGTGCCTGATGGCGACTTCTTCTTTGACTTTGTGAGGCACCTGACTGACTGGATCAAGAAAGCCAGACATGTAAAAGATGGTGTAGTGCCTTCTCTGACCTACCAGGTGTTCTTCATGAAGAAGCTGTGGACTAATACACTTCCTGGAAAGGACTCCATGGCTGATTCCATCTTCCACTACTACCAGGAGCTGCCGAAGTATCTGCGTGGCTACCACAAGTGCTCAAAGGAGGAGGTGCACCAGCTGGCAGCGCTGATCTACAGGGTGAAGTTTGAGGAGGATAAATCCCACTTCCACAATATCTCCAAGATCCTGAAGGAGCTTGTCCCCCAGGACCAGATCAGACATTTGTCCCCCGACGACTGGAAGCGGTCCATCGTGTCGCTGTTCAACAAGCACTCAGGGAAGACTCGGGAAGAAGCCAAACTCTCCTTCCTCAAAATCATTTACAAGTGGCCCACGTTTGGTTCGGCCTTCTTCGAAGTCAAGCAAACAACTGATCCTAATTACCCAGAAACCCTCCTGATAGCAATCAACAAACATGGAGTCAGTCTGATTGATCCCAAGTCTAAGGACATCCTCATCACTCACCCTTTCACCAAGATCTCCAACTGGAGCAGCGGCAACACGTACTTTCACATCACCATTGGAAACCTGGTGCGAGGCAGCAAGCTGCTGTGTGAAACGTCCCTGGGCTACAAAATGGACGACCTCCTGACCTCTTACATCAGCCAGATGCTGACGACGATGACCAAACAGCGAACGTCCCGGGGCAACAGCAAGTGA	XP_042074230.1	MVILQQGDYVWLDLKTGREFDVPVGAVVKLCDSGQIQVLDDEGREHWISPQNATNIKPMHPTSIHGVEDMIRLGDLNEAGILRNLLIRYNECVIYTYTGSILVAVNPYQLLPIYTPDQIRLYTNKKIGEMPPHIFAIADNCYFNMQRNNKDQCCIISGESGAGKTESTKLILQFLAAISGQHSWIEQQVLEATPILEAFGNAKTIRNDNSSRFGKYIDIHFNKRGAIEGAKIEQYLLEKSRVCRQAPDERNYHIFYCMLKGMAPEMKSKLGLGLATDYSYLTMGSCTKCDGRNDLSDYSSILSAMKVLMFTETETWEISKLLAAILHMGNLRFEARTYDNLDACVVVRSPDLVTAASLMEVEPKDVMVCLTTRTLITRGESVVTPLSVEQGLDVRDAFVKGIYGRLFIWIVDKINAAIYRPPSCESTIIRRSIGLLDIFGFENFIVNSFEQLCINFANENLQQFFVRHVFKLEQEEYNLEDISWQHIEFTDNQDALDMIANKPMNIISLIDEESKFPKGTDATMLYKLNSQHKLNSNYIPPKNCYETQFGIQHFAGVVHYETRGFLEKNRDSLHTDIIQLVHSSKNKFIKQIFQADVAMFLCGYQQPSTPAPKGVETRKRSPTLSSQFKRSLELLMRTLSVCQPFFVRCIKPNELKKPMLFDRELCVRQLRYSGMMETIRIRRAGYPIRYTFAEFVDRYRVLMPGVKPAHIQEDLQGTCQQIVQARLGKHDDWQIGKTKIFLKDHHDMQLEIERDNAITDKVILIQKAVRGLKERTNFLRLKGAVTVIQKVWRGYRCRKNYQIMQSGFLRLQAVYRSRKYYRSYRTTRLRVTLIQARCRGFLIRQAFWRRLRAVLTIQAYTRGMIARRLCQRLRAELQHRLEAERQRLAEEEQLRNQMTVRRAKAEAERKHQERLIQLAQQQEDREREEKEESRRKKELLEQMEREKEQPVDHSDMVDRMFGFLGNSGPLPNQDGQAPAGFEDLENTPCGEEAEEEVLSEAPPLPDEEEEDLSEYKFSKFAATYFQGVSTHTYIRRPLKQPLLFHEDEGDQLAALAVWITVLRFMGDLPEPKCPLVINDGSEKIPVMTKIYETLGKRTYKRELQELQVEGENSSIDSQKRNSVRHKLVSLTLKRKSKITEEVTRRLTEGDYSLQGNSMLEDRPTSNLEKLHFIIGNGILRPTLRDEIYCQICKQLSQNPSKSSHARGWILLSLCVGCFAPSEKFVKYLRTFLKNGPPGYAPYCEERLRRTFVNRTRMQPPSWLELQATKSKKPIMLPVTFMDGTTKTLLADSATTASELCNALADKINLKDRFGFSLYIALFDKVSSLGSGNDHVMDAISQCEQYAKEQGAQERNAPWRLFFRKEIFSPWHNPAEDYVATNLIYQQIVRGVKFGEYRCEREEDLAELASQQYYVDYGSEVLQDRLLSLIPSYIPDREITSTKTAEKWVQLIISAHKKGVQMKRRVNTQKVKEDVVDFARLKWPLLFSRFYEAFKFSGPSLPKNDVIVAVNWTGVYFVDEQEQVLLELSFPEIMAVSSSRGGKLQGQSFTLATIKGDEYTFTSNNAEDIRDLVVSFLEGLRKRSKYVVGLLDCLNPLGVDSNFLSFAKGDLIILDEHDGEHVMNSGWAHGVNDRTKQRGDFPADCVYVLPTITRPQYDIVALVTMTPDQRRESIGLSQINLSDQEDKSKAYTLEEFSYDYFRPPPKSTLSRVVISKARGKERLWSCTREPLKQPLLKKVLAHDELSQEACLAFIAVMKYMGDYPSKRVRSVNELTDQIFEGALKAEPLKDEIFCQILKQLTDNHIKYSEEKGWELLWLCTGLFPPSNILLPHVQKFLQAKKHYPLAPDCMQRLQKALRNGSRKYPPHLVEVEAIQHKTTQIFHKVYFPDDSDEVFEVESSTKAKDFCHNISGRLMLKSSEGFSLFVKITDKVISVPDGDFFFDFVRHLTDWIKKARHVKDGVVPSLTYQVFFMKKLWTNTLPGKDSMADSIFHYYQELPKYLRGYHKCSKEEVHQLAALIYRVKFEEDKSHFHNISKILKELVPQDQIRHLSPDDWKRSIVSLFNKHSGKTREEAKLSFLKIIYKWPTFGSAFFEVKQTTDPNYPETLLIAINKHGVSLIDPKSKDILITHPFTKISNWSSGNTYFHITIGNLVRGSKLLCETSLGYKMDDLLTSYISQMLTTMTKQRTSRGNSK	dcun1d5b	0				gnalb	XM_005924579.3	ATGGGTTGTTTGGGCAACAGCAAGACTGAAGATCAACGCATCGACGAAAAGGCACAACGAGAGGCTAATAAAAAGATAGAAAAACAGTTGCAAAAGGAAAGACAAGCGTACAAAGCCACACACAGGCTCCTATTACTGGGTGCGGGAGAGTCCGGAAAAAGCACCATTGTGAAGCAGATGAGGATTCTACACGTCAACGGCTTCAACGCAGAGGAAAAGAAACAGAAAATCCAAGATATTCGGAAAAACGTGAAGGATGCCATAGTGACTATAGTGTCTGCAATGAGCACTTTAATACCCCCAGTCCCGCTAGCCAACCCAGAGGACCAATTCAGAATTGACTACATCAAAAGCATAGCACCCCTCTCTGACTTTGACTATTCACAGGAGTTCTTTGATCACGCAAAGAAGCTGTGGGACGACGAAGGAGTGAAAGCATGCTTTGAGAGGTCCAATGAATACCAGCTCATCGACTGTGCACAATATTTCCTGGACAGAATTGATTCTGTAAGACAGAGTGACTACACGCCAACAGACCAGGACCTGCTACGCTGCCGAGTGTTAACTTCAGGGATTTTCGAGACGAGGTTCCAAGTAGATAAAGTGAACTTTCACATGTTTGATGTTGGGGGCCAGAGAGATGAAAGGAGAAAATGGATTCAGTGCTTTAACGACGTCACTGCGATCATCTTCGTGGTGGCCAGCAGCAGCTACAACATGGTAATAAGGGAAGACAATAACACCAACAGGCTACGGGAAGCTCTGGACCTCTTCCGCAGTATTTGGAACAACAGATGGTTACGCACTATATCCGTCATATTATTCCTGAACAAGCAGGACATGCTGGCTGAGAAAGTACTAGCTGGAAAATCCAAAATTGAAGACTACTTCCCTGAATATGCTCGCTACACCATACCAAATGAAGCAACTCCTGAACCCGGTGAAGACCCGAGAGTGACGAGAGCCAAGTTCTTCATCCGAGACGAGTTTCTTCGGATCAGCACTGCGAGCGGCGACGGCAGACACTACTGCTACCCCCACTTCACCTGCGCCGTTGACACAGAGAATATCCGGCGGGTGTTCAACGACTGCCGGGACATCATCCAGAGAATGCACCTGCGGCAGTACGAACTCTTGTGA	XP_005924641.1	MGCLGNSKTEDQRIDEKAQREANKKIEKQLQKERQAYKATHRLLLLGAGESGKSTIVKQMRILHVNGFNAEEKKQKIQDIRKNVKDAIVTIVSAMSTLIPPVPLANPEDQFRIDYIKSIAPLSDFDYSQEFFDHAKKLWDDEGVKACFERSNEYQLIDCAQYFLDRIDSVRQSDYTPTDQDLLRCRVLTSGIFETRFQVDKVNFHMFDVGGQRDERRKWIQCFNDVTAIIFVVASSSYNMVIREDNNTNRLREALDLFRSIWNNRWLRTISVILFLNKQDMLAEKVLAGKSKIEDYFPEYARYTIPNEATPEPGEDPRVTRAKFFIRDEFLRISTASGDGRHYCYPHFTCAVDTENIRRVFNDCRDIIQRMHLRQYELL	adcy3b	XM_005914290.3	ATGTCTCTGAACCGGGTCCGCACAATGGACACGGAGCAGTCTGCAGAGTACTCGGTGGAGTACTCGGCCCAGGTTTCCAGTGATCCGGGCCGTGACGTGGGTCGGAGGCGTGAAGTGACCGTAGTGCAGTCCAGCTGCTGCCGCTGCCTGCCCCGCGCAGTGCGCCTCACCTTTACCCCCGAGTCGCTGGAAAGGATCTATCAGAACTACTTCCGTCGGCAGAGACAGGAGAACCTGCTAGTGCTGGTGATGTTCGCCGCTCTCTTCAACAGCTTCGTCATCATCATGTGTGCGGTTGTGTACACTGAGGACAAACTGGCGATGGTGGTGGTGGCAGCTGTGGGGCTGACTGCAGACGTTGCGCTCTACGTGTTGTGCTGGTTGCAGAAACTCCCCGCATCACCTGTGTGGCGCGGAGCAGTGGCCTACATACTGTGGCTGATGGTCACCGTGCATGTTTTGTGTTACATGGGACTAAACTACGAGCGCTTCCCACATGCTAGTGACTCGGTGGGCTGGCAGACTTTCTTCATTTTCTCCTGCTTTCTAACTTTGCCACTGAACCTGGTGGCCCTGCTTCTCCTCGCTGTCCTCTCGTGCGGGATTCACACTCTGGTTTTGGGGATCACGGTGGCTCAGAAGTTTAAGGATGGCGCGCAGGGGGCGATGCTGGTCAGACAGTTGCTAGCCAACGTGGTGCTGTACCTGTGTGCCATCATAGTGGGTGTGATGTCGTACTACATGGCAGACAGGAAGTACAGGACAGCATTTTTGGAAGCTCGTCAGTCACTGGAGGTGAAACTAACACTGGAGGAGCAGAGCACTCAGCAGGAGGAACTATTACTGTCCATCCTGCCCAAACACATTGCTGATGAGATGCTGCAGGGCATGAAGAACCAGGCAAATCAGAACGAAGTCCGGCAGCAGCAGCAGTTCAACACCATGTACATGTACCGCCATGAAAACGTTAGCATCCTGTTTGCAGACATTGTGGGCTTCACCCAGTTGTCCTCAGCCTGCAGCGCCCAGGAGCTTGTAAAGCTGCTCAATGAACTGTTTGCTCGCTTTGATAAACTGGCAGCAGAACATCATCAGCTGAGGATTAAGATTCTTGGAGACTGTTACTATTGCATCTGTGGTGTTCCTGACTTCAGGGAGGACCATGCCGTGTGTTCTATAAAGATGGGCCTGGCTATGGTAAAAGCCATCTCGTACGTTCGAGAAAAGACACAAACAGAGGTTGACATGCGCGTGGGCGTCCACACCGGCACCGTGCTGGGAGGAGTACTCGGGCAGAAACGCTGGCAGTTTGATGTTTGGTCCACAGATGTCACTGTGGCCAATAAAATGGAATCTGGAGGGATTCCTGGGAGAGTGCATATTTCCCAGACCACAAAAGACAGTCTGCATGGGGAATTTGAACTGGAGCCGGGGAATGGTGGAGAGAGGTGTGAGTACCTGCTGGAGAAAGGCATTGACACTTACTTAGTTCTAGTTCCTAAGCAGAAAGCCAATGGACTCAATGGAAATACACCTGGTACATTGACCAATAGAAATTCCAAACAGTTGATCAACACCACAGCATCCAATGGGAATGCAGTCTCACAACAGTCCACACCTACTGAGTCTAAAAAGGAGATGACTAACAGAGCCGAGGAACAAACCATCAACAGACGACTCCAGCAGGAGCTGCTGGAGAGAGAGACTCAAAAAATAATGAAGGATCATGAGATCAACCCCGTTTCTCTCCGTTTTGTGGATGGAAAGTTGGAGGACCACTACTCCTCAGAGAAGGAGAGGAGGAGCGGAGCAGCCTTCTCCTGCTGCATGATTGTACTCCTTTTCATCACAGCAATGGAGGTCTTCATAGACCCACTGTTGTTTGTGAACTATGTGACTCTCGCAGTAGGACAGGTATTGCTGCTAATACTCACAGTATGCTCCCTGGCAGCCATCTTCCCCAGGATGTTCTCCAAGAGGTTGGTATCTTTCTCAATGTGGATTGATCGCACACGATGGGCGAGAAACACGTGGGCCATGGCAAGCATATTTGTTCTAACCATGGCTGTGATCGCTGACATGTTAAGTTGTGCACCTCCATCCCTTCGGATCTTCAACAGCACGTCTGGTCCGATGTTGGAGTCGCTCGGTGACGGAGGCTGTGCAGATAATCCGAAGCACTACAGCTTCATGGCTGTGATGTCACTCATTGCAACAACCATGTTGGTGCAAGTGAGCCACCTGATTAAACTAGGCCTCATGGTGCTGGTTGTCACAGCAACTGGAGCCGTTAATATCTACAGCTGGCGGGACCTATATGATCTGTATGATTACATGCAGTTTGCCTCCTACAGAACATTGATAGTGCCGTCCAAGTACCTCATGACAGTGATGATTATTGTTATGATGATTGGCTTTTACTTCTTTGCACGCCACCTGGAGCAACAGTCAAGGAAACTATTTCTGTGGAAGATTGGCGTGCACGATCAGAAAGAGAGAGTCTTTGAAATGAGACGCTGGAATGAAGCGTTGGTCACCAACATGCTGCCAGAGCATGTGGCAAAACACTTTCTGGGCACTAAAAAAAGAGACGAGGAGCTGTACAGCCAGGGGTATGATGAAATAGGGGTAATGTTTGCATCCATCCCCAATTTTTCTGATTTCTACACTGAGGAGAGCATCAATAACGGGGGCATTGAGTGTCTGAGGATTCTCAATGAGATAATCTCCGACTTTGACAGCTTATTAGACAGGGACGAGTTCAGGTGCATTACTAAGATCAAGACGATTGGAAGCACCTACATGGCCGCGTCAGGCCTCACACCAGAAAGCAACACAAATGGATATGGCAACCGCAAGCCAGAGGACCAGTTGCTGATTGAGCGCTGGCAGCACCTCGCTGACCTGGCAGACTTTGCCTTGGCCATGAAAGTCACCCTCAACAACCTCAACAAGCAGTCCTTCAACAACTTTATGCTACGAATCGGTCTAAATAAAGGAGCAGTTCTGGCCGGAGTGATCGGAGCTCGTAAACCTCACTATGACATCTGGGGCAACACGGTCAACGTGGCGAGCAGAATGGAGTCAACTGGAGTGATGGGAAACATTCAGGTTGTAGAGGACTGCTATGACATCCTGAAGGAGTACGGCTTTCGTTTTATCCGAAGAGGGCCCATATATGTCAAAGGGAAAGGCGAGCTGCTGACCTTTTTCATGAAAGGCAAAGACAAACCCAATACCAAAGATGGTGCAGTAACTACTACCCTTCCACACCAAGTTGGAGACCTTCACTGA	XP_005914352.1	MSLNRVRTMDTEQSAEYSVEYSAQVSSDPGRDVGRRREVTVVQSSCCRCLPRAVRLTFTPESLERIYQNYFRRQRQENLLVLVMFAALFNSFVIIMCAVVYTEDKLAMVVVAAVGLTADVALYVLCWLQKLPASPVWRGAVAYILWLMVTVHVLCYMGLNYERFPHASDSVGWQTFFIFSCFLTLPLNLVALLLLAVLSCGIHTLVLGITVAQKFKDGAQGAMLVRQLLANVVLYLCAIIVGVMSYYMADRKYRTAFLEARQSLEVKLTLEEQSTQQEELLLSILPKHIADEMLQGMKNQANQNEVRQQQQFNTMYMYRHENVSILFADIVGFTQLSSACSAQELVKLLNELFARFDKLAAEHHQLRIKILGDCYYCICGVPDFREDHAVCSIKMGLAMVKAISYVREKTQTEVDMRVGVHTGTVLGGVLGQKRWQFDVWSTDVTVANKMESGGIPGRVHISQTTKDSLHGEFELEPGNGGERCEYLLEKGIDTYLVLVPKQKANGLNGNTPGTLTNRNSKQLINTTASNGNAVSQQSTPTESKKEMTNRAEEQTINRRLQQELLERETQKIMKDHEINPVSLRFVDGKLEDHYSSEKERRSGAAFSCCMIVLLFITAMEVFIDPLLFVNYVTLAVGQVLLLILTVCSLAAIFPRMFSKRLVSFSMWIDRTRWARNTWAMASIFVLTMAVIADMLSCAPPSLRIFNSTSGPMLESLGDGGCADNPKHYSFMAVMSLIATTMLVQVSHLIKLGLMVLVVTATGAVNIYSWRDLYDLYDYMQFASYRTLIVPSKYLMTVMIIVMMIGFYFFARHLEQQSRKLFLWKIGVHDQKERVFEMRRWNEALVTNMLPEHVAKHFLGTKKRDEELYSQGYDEIGVMFASIPNFSDFYTEESINNGGIECLRILNEIISDFDSLLDRDEFRCITKIKTIGSTYMAASGLTPESNTNGYGNRKPEDQLLIERWQHLADLADFALAMKVTLNNLNKQSFNNFMLRIGLNKGAVLAGVIGARKPHYDIWGNTVNVASRMESTGVMGNIQVVEDCYDILKEYGFRFIRRGPIYVKGKGELLTFFMKGKDKPNTKDGAVTTTLPHQVGDLH	cnga2b	XM_005922016.2	ATGACGGGCCAGCTGGCAGAGAGAGATCGGTCTCCCCACAATCTGTCAGTGAAGACCAGCTTGGAGGAGGAAATCGAGAGAGCAGAGAGCATTCTCAGCAGGGTCCCATCGATCTGTGATGACACATCCTCGGAGCTGCAAAGAGTCGCTGCTCTCGACCCTCATGGAGGCAGTTCAAGAAATTCTTTTCAAAGGACCGGAGCGATCTCAAGACTGGTGAGCCTGGTGGTGAGACTGCGGGAATGGGCACACAGGAGTCTTTTGGAGGAGGAGGAGAGGCCAGACTCTTTCCTGGAACGCTTTCGTGGCCCTGAGCTGAGAACGGCCCCCAGTCGCATCAGCAACACACAACTGGATGCCAATGGCAACAATGCCAAAGGGATCTTTAGGAAAAAGTGGGATTTGTTTGTGGTGTCTCCCTCCGATGACGTATACTACCGCTGGTTATTTGTTATTGCCTTGGCGGTGCTCTACAATTGGTTCCTTGTTGTCGCGAGGGCATGCTTTGACGAACTACAAGTGAGCAACTACATCTGCTGGCTGGTGCTGGACTACCTCTCTGATGCTCTATACATAACAGACACCTGTGTTCGACTCCGGACAGGGTTCCTGGAGCAAGGTTTGCTGGTGAAGGACCACGCCAAGCTAAGAGACAGCTACATCCGTACATTACAGTTTAAGCTTGACTTGCTGTCCATCCTGCCCACTGACCTGGGGTACATCTCCACAGGCATCCATACACCACAGCTCAGGTTTAACCGTCTGCTGCGCTTCCCACGCATGTTTGAATTCTTTGACCGAACAGAGACACGCACCAACTACCCCAACATCTTTCGCATCTGCAACTTGGTTCTTTACATCCTGGTCATCATTCACTGGAATGCCTGCATCTTCTATGCTATATCTAAGTCTCTGGGATTTGGCTCAGATACGTGGGTGTTCCCAAACATCTCTAAACCCGGGTATTCCACCTTGACTCAGAGTTATGTCTACTGTCTCTACTGGTCGACTCTTACCCTTACCACCATTGGAGAGATGCCTCCCCCTGTGCGAGATGAAGAGTACGTGTTTGTGGTCTTTGACTTTCTTGTTGGGGTATTAATCTTTGCTACAATTGTGGGAAATGTTGGCTCTATGATTGCCAACATGAACGCCACCCGTGCCGAATTTCAAGCTCGTATTGATGCCATCAAACACTACATGCACTTCCGCAAAGTCAGCAGAGAACTGGAGACACGTGTCATCAAATGGTTTGACTACCTCTGGACCAACAAGAAAGCAGTAGATGAACAGGAAGTGCTAAAGAATTTGCCAAACAAGCTGCGGGCTGAGATTGCTATTAATGTCCACCTGGAGACCCTGAAGAAAGTACGGATTTTTCAAGACTGTGAGGCAGGATTGCTGGTGGAGCTTGTGCTTAAACTACGCCCTCAGGTCTTCAGTCCAGGAGACTACATCTGCAGAAAGGGCGACATTGGTAAAGAGATGTATATCATTAAAGAAGGGAAGCTGGCTGTGGTGGCTGATGATGGGGTCACACAGTACGCTCTCCTCACTGCTGGTAGCTGCTTTGGTGAAATCAGCATTTTGAATATCAAAGGTAGTAAAATGGGAAATCGTCGGACAGCCAACATCCGCAGCTTAGGTTACTCTGACCTCTTCTGCCTCTCTAAGGACGACCTGATGGAGGCAGTGACTGAGTATCCAGATGCTAAGACTGTGCTGGAGGAAAGGGGCCGGGAGATTCTGATGAAAGAGGGTCTTCTGGATGAGAATGCTCAGAGTGGCGGGCTACAGAAAGAGGACACAGAGGAGAAGGTGGAACGGTTGGAGTCCTCTTTGGACACCCTTCAGACTCGGTTTGCCCGGCTACTCAGTGAATACACACACACTCAGCAAAGGCTAAAGCAGCGTGTCACTCTGCTGGAGCATTTCCTCAATCAAACAGACTGCTGTGCAGAGGCAAATGTGAATGACATGGATGAAGGTGCAGGGACAGTCACTGAAAATGAGACTGGGTTTGTTGCCCATACAGATGGATCACCAATAAGACTTTAG	XP_005922078.1	MTGQLAERDRSPHNLSVKTSLEEEIERAESILSRVPSICDDTSSELQRVAALDPHGGSSRNSFQRTGAISRLVSLVVRLREWAHRSLLEEEERPDSFLERFRGPELRTAPSRISNTQLDANGNNAKGIFRKKWDLFVVSPSDDVYYRWLFVIALAVLYNWFLVVARACFDELQVSNYICWLVLDYLSDALYITDTCVRLRTGFLEQGLLVKDHAKLRDSYIRTLQFKLDLLSILPTDLGYISTGIHTPQLRFNRLLRFPRMFEFFDRTETRTNYPNIFRICNLVLYILVIIHWNACIFYAISKSLGFGSDTWVFPNISKPGYSTLTQSYVYCLYWSTLTLTTIGEMPPPVRDEEYVFVVFDFLVGVLIFATIVGNVGSMIANMNATRAEFQARIDAIKHYMHFRKVSRELETRVIKWFDYLWTNKKAVDEQEVLKNLPNKLRAEIAINVHLETLKKVRIFQDCEAGLLVELVLKLRPQVFSPGDYICRKGDIGKEMYIIKEGKLAVVADDGVTQYALLTAGSCFGEISILNIKGSKMGNRRTANIRSLGYSDLFCLSKDDLMEAVTEYPDAKTVLEERGREILMKEGLLDENAQSGGLQKEDTEEKVERLESSLDTLQTRFARLLSEYTHTQQRLKQRVTLLEHFLNQTDCCAEANVNDMDEGAGTVTENETGFVAHTDGSPIRL	ano2b	XM_014340206.2	ATGGCCTTCCGCAGATCTCCCTCCTCTACCTGTGCAGAGTCATGGCCTAATGGTGCAGGCTTCAAGCGAGTGGCCACAGTACTCAGCGAATCTTCCTCAATCCATAGTGATGCACTGTGCTACCTGAACAAGGACATGTCCGGGATTGGACTGGAACCCATGTCCTACAGCACCCTGGAGCCTGGACCTTATAGAGAAGAACCATGGGCTGAGGAATCACAAAGTCTTCTACAGGTCATGGGATCAACTTCAGGTCCTCATGCCATCGGAGAAGGCCTTTACTTCAGTGACGGCCGACGGAAAGTCGACTATGTTCTGGTCTTTCATCAGCGAAGGCACACCTCGATACGATCTCCTGCTAGTGCCTCCGTTTCACAAGACCGGTTATCTATTGTTTCTAATGGCAACTTTCCTTCAATGGCGGCCTCAGATGTGGCACCAGGTGGAAGTGGTGGTGGTGGTGGAGGCGGCGGCGGAGGCATTCCAGGAGGGGAGGGTGCGGGCGCCAGCGAGGTGTTCATGGAGCTTGGAGGAGCAGGAGATGGCGAGCCAATGGAGCCCGGTGACCATGAGATGCGTCTAATCAGGCAGGAGTTTGAGGCTAACCTACTAGAGGCTGGTTTGGAGATTGAGAGAGACAGAGAGTTAAAGAGCCATGGCCCCAGCTTTACCAGAGTCCACGCACCATGGCCAGTATTATGTCGAGAGGCTGAGTTTCTCAAGATTAGAGTCCCCACCAAGACGAGTTATGAAATCAAAGAGGAAACTGGTTTCGGCTCCAGTATGAGCACAGTGTGGAGAACGCTGACCAAGCCTTTCCAGCCTAAAGTACCACATCAAGATCATGGACGCACCAAATTTCTTTCACACTGCTTCTCCAGGGACAAGCTACACTTGTACAACATCACATCTAAAGACACTTTCTTTGACAATTCTACAAGGGGCAGAATAGTTTATGAGATCCTGAGACGGACGGTGTGTGCACGAACCTGTCAAACCATAGGCATCAGCACATTGATAGCTAAAGGCGTGTATGACGCTGCCTTCCCTCTTCACGATGGTGACTACAAGGTCATCGGACACCTGGAGGAGAGGAACGACAGACAGGTTCTGCATGAAGAGTGGGCTAGATACTCAGCCTTTTACAAGTACCAACCCATTGATCTAGTCAGGAAGTACTTTGGTGAGAAGATCGGCCTTTACTTTGCATGGCTCGGCGTGTACACCCAGCTGCTTGTACCAGCTTCCATAGTGGGTATCATTGTGTTTGGCTATGGAGTCGCGACAATGGACACTAATATACCAAGTCTGGAGATGTGTGACCAGCGTCTCAATTTCACCATGTGTCCTCTGTGTGACCGAGCATGTGACTTCTGGCATCTCAGCACTGCCTGTGGAACCGCCAAAGCTTCACACCTCTTTGATAACCCTGCCACTGTCTTCTTTGCCATCTTCATGTCTCTATGGGCGGTGCTATTTCTGGAACAGTGGAAGCGACGTCAGATCAGTCTGAGCTTCAGCTGGGACTTGACAGGCATTGAGGAGGATGAGGAACACCCCAGGCCAAGATATGAGACCGTCCTCCTGCAGAAAAGACAGAAGAAGCAGAACAATAAGAAAAAGAAGAAGAAAAAGAATGAGCCAGCAAAGCAGGAGGACGGGACAGTGACAGGGAAGGACAGATGGAGACAAAAACTACTGTCAGCCATGTCTGCAGGAATACCGTCTCCTATAGAGAAGCTGACCTGGAAAGATCGCCTTCCTGGATACTTGATAAATGTGTCCTCTATCCTCTTCATGTTTGCGCTGACATTTTCTGCAGTTTTCGGCGTCATCATTTACCGCATCACGATCTCTGCGATCATGGCGATGAGCCCTGACCCGGAGATCAGGCACAATGTTCGGGTGACAGTCACTGCCACTGCGGTCATCATCAACCTCGTGGTTATCTTGATTCTGGATGAAATCTACGGTGCTGTGGCAGTGTGGTTAACTGAGCTAGAGATTCCTAAAACAGAAACCAACTTTGAAGAACGGCTCATCCTGAAAGCCTTCTTACTCAAGTTTATGAACGCATATGCTCCCATCTTTTACGTGGCTTTCTTCAAGGGACGGTTTGCTGGACGCCCGGGAAATTATGTGTATGTGTTTAATGATTTTCGGATGGAGGAGTGTGCTCCAGGAGGGTGCCTCATTGAGTTGTGTATTCAGCTCAGCATCATCATGTTGGGGAAGCAACTAATCCAGAACAACATCTTTGAGATTGGCATCCCGAAATTGAAGAAATTGGTCCGTACATTAAAGGAAAAAGAAACGACACCAAAGGCGAGGGAGGAAGAGAAGCCACCTCAGCAGTGGAACCTGGACTATGCCCTGGCTCCCTTTGAAGGCCTCACTCCAGAATACATGGAGATGATCATCCAGTTTGGTTTCGTCTCTCTGTTCGTGGCTTCTTTCCCGCTGGCTCCTCTCTTTGCCCTGCTGAACAATATCATTGAGATCAGATTGGATGCCAAGAAGTTTGTTACAGAGCTGCGTAGGCCAGTCGCTGCACGAGCTAAAGACATTGGCATTTGGTACAATGTACTAAGTGGAATGGGCAAGTTCTCAGTCATTATAAATGCCTTTGTGATCTCCTTTACGTCCGACTTCATCCCTAGGCTCGTTTACGAGTACATGTACAGTCCGACGGGCACCATGCACGGCTTCATTGACCACACGCTGTCCTACTTCAACGTGTCCGATTTAAAACCTGGCACAGCACCACAGAACTCTGAGCTTGGAAACATAACTTTATGCCGGTATAAAGACTACAGGGAACCCCCATGGTCTCCAGACGCGTACCAGTTCTCTAAACAGTACTGGTGTGTCCTGGCTGCAAGGCTCGCCTTCGTCATTCTGTTCCAGAACCTGGTGATGTTCCTCAGCCTCGTGGTTGCCTGGGTGATTCCTGATGTTCCCAAAACCATCGTGGAGCAGCTCAAAAGGGAAAAGAAGCTCCTGGTCGATGTCTTTTTACAGGAGGAGAAGGAGAAATTACAACTCATCCAGCGCCTGTTTGCCAAGGATGCCACCCTCCACCCCAGTGGCAACACGCTCCCCCCAGGGCAGGATCTGCCGATCCCGGGTCGCTACAGTACTTTACCATCGGGGCCCACAGCTGGAGAGGACCGAGGAGGAGGAGGGCCAAGGGCAAGATGCAGGGCAGCCAGTTTCAGCCAGTTCAACAGGAATATTGCCTCTTCGCCAATGAAGGAAAACGAGAATTCAAAACACACAGCAGTGTGA	XP_014195692.1	MAFRRSPSSTCAESWPNGAGFKRVATVLSESSSIHSDALCYLNKDMSGIGLEPMSYSTLEPGPYREEPWAEESQSLLQVMGSTSGPHAIGEGLYFSDGRRKVDYVLVFHQRRHTSIRSPASASVSQDRLSIVSNGNFPSMAASDVAPGGSGGGGGGGGGGIPGGEGAGASEVFMELGGAGDGEPMEPGDHEMRLIRQEFEANLLEAGLEIERDRELKSHGPSFTRVHAPWPVLCREAEFLKIRVPTKTSYEIKEETGFGSSMSTVWRTLTKPFQPKVPHQDHGRTKFLSHCFSRDKLHLYNITSKDTFFDNSTRGRIVYEILRRTVCARTCQTIGISTLIAKGVYDAAFPLHDGDYKVIGHLEERNDRQVLHEEWARYSAFYKYQPIDLVRKYFGEKIGLYFAWLGVYTQLLVPASIVGIIVFGYGVATMDTNIPSLEMCDQRLNFTMCPLCDRACDFWHLSTACGTAKASHLFDNPATVFFAIFMSLWAVLFLEQWKRRQISLSFSWDLTGIEEDEEHPRPRYETVLLQKRQKKQNNKKKKKKKNEPAKQEDGTVTGKDRWRQKLLSAMSAGIPSPIEKLTWKDRLPGYLINVSSILFMFALTFSAVFGVIIYRITISAIMAMSPDPEIRHNVRVTVTATAVIINLVVILILDEIYGAVAVWLTELEIPKTETNFEERLILKAFLLKFMNAYAPIFYVAFFKGRFAGRPGNYVYVFNDFRMEECAPGGCLIELCIQLSIIMLGKQLIQNNIFEIGIPKLKKLVRTLKEKETTPKAREEEKPPQQWNLDYALAPFEGLTPEYMEMIIQFGFVSLFVASFPLAPLFALLNNIIEIRLDAKKFVTELRRPVAARAKDIGIWYNVLSGMGKFSVIINAFVISFTSDFIPRLVYEYMYSPTGTMHGFIDHTLSYFNVSDLKPGTAPQNSELGNITLCRYKDYREPPWSPDAYQFSKQYWCVLAARLAFVILFQNLVMFLSLVVAWVIPDVPKTIVEQLKREKKLLVDVFLQEEKEKLQLIQRLFAKDATLHPSGNTLPPGQDLPIPGRYSTLPSGPTAGEDRGGGGPRARCRAASFSQFNRNIASSPMKENENSKHTAV	slc24a4b	in this study	ATGGAGCAGCACGACACTGACACCGCGACCCCCTCCAAAAAGACAATAATTGCGAAGATATTTAAAGTTCGCAAGAGGAGAGAGATGTTATTCGTGCAGGTCTGCTTTATCTGCAGTGTCCTGTTCGTAGCGTGGAGCATGTCGGCACTACTGACCAAGACAGGCCATGGGATGATTGTGGAGGGACATCCCGACCATGAAATCTGGGGGAGACGGCTAATGGCTTCAGTACCAGAAAATGAAACTGAGGAGAAGAACTGTTCAGCGCCAGCAATACACGAGTTCCCCGACGACTTTTTCACCAACAATGAACGGAAGAGTGGAGCCATTCTGCTGCACATTGCGGCGGCTCTTTACATGTTTCTGGCGCTTGCTATAACATGTGATGAATACTTTGTGACATCACTGGAGAAGATCTGTGAGAAACTAGATCTAAGTGAAGATGTCGCAGGAGCCACCTTCATGGCAGCTGGCAGTTCTGCACCAGAGCTTTTTGCATCTGTCATCGGTGTCTTCATCACCCACGGTGATGTGGGGGTGGGGACCATCGTTGGCTCAGCGGTCTTCAACATCCTATGCATCATTGGTGTCTGCGGGATCTTTGCTGGACAGGTGGTGATGCTGACCTGGTGGGCTGTTTTCAGGGATTCCTTCTATTACATCCTGTCTGTTGTGGCTCTGATTGCAGTAAGTTATTGCATGTGGGAGAGTTTGGTGCTGGTGCTCATGTATGCAGGATACATCCTCGTCATGAAATTCAACTCCAGCATGCAGAAGTTTTTCATGGGAAAGTCAAACAAAAATGTGGCAAATGGCAACGCGGCAGCCAGCAGTGAGATGGAGGACGGTAATACTAGTTATGGCTATGTTTGGGATGACGACCCGTCATCGCCTTTACTTCCAGTCAAGCCTAGCAAAGCTTACAGCCGCGGCTCTGTGGTGATGGTGGATGAGATCATGAATGCAAGCCCTTCAAAGTTCAGGTTCCCAGAGGCTGGCCTCCGTGTCATGGTGACCAGCCATTTTGGACCCAAGACCCGCCTGCGCATGGCCAGTCGCCTCATCATTACAGAGCGCCAGAAGTTGGTGCAAGCTGCCAATGGTGTGGAGACACAAGTGATCGACGGGAAGGTTGAAATCGAGAATGGAAACGTGCCAGAGGACAAACCCAGCGAGGTGGTGGAAAATGACACCATCTCACCTTTTCATATTCCAAGGGGTATAGGCAGTAAGTTTAAGTGGCTGATCTCGTGGCCTCTGCTCCTGCTGCTGTTCTTTACCGTCCCAAACTGTGCCAAGCCTCGCTGGGAGAAATACTTCATGCTCTCTTTCATCCTGTCTACTGTCTGGATTGCAGTCTTCTCCTACTTTATGGTCTGGATGGTGACCATAATCGGCTACACTTTGGGAATTCCTGATGTTATCATGGGCATTACTTTCTTGGCGGCAGGAACCAGCGTCCCAGACTGCATAGCTAGTCTCATCGTGGCTCGGCAAGGTTTGGGAGACATGGCAGTGTCCAATACCATTGGCAGTAATGTCTTTGATATTCTAGTGGGACTTGGGGTTCCCTGGGCGATGCAGACCATGTGCGTTAACTATGGATCAGTGGTGATGATTAACAGTCAGGGGCTGCTTTACTCAGTGGTGCTTCTCCTGGGCTCTGTGGCCCTCACGGTGCTGGGGATCCACTTCAACAAGTGGCGGCTGGATTTAAAGCTGGGCGTGTACGTCCTCGTCCTGTATGCCGTTTTCCTCTGCTTCTCTATCATGATAGAATACAACGTCTTCACTTTTGTCAACCTTCCCATGTGTATGGAAGAG	in this study	MEQHDTDTATPSKKTIIAKIFKVRKRREMLFVQVCFICSVLFVAWSMSALLTKTGHGMIVEGHPDHEIWGRRLMASVPENETEEKNCSAPAIHEFPDDFFTNNERKSGAILLHIAAALYMFLALAITCDEYFVTSLEKICEKLDLSEDVAGATFMAAGSSAPELFASVIGVFITHGDVGVGTIVGSAVFNILCIIGVCGIFAGQVVMLTWWAVFRDSFYYILSVVALIAVSYCMWESLVLVLMYAGYILVMKFNSSMQKFFMGKSNKNVANGNAAASSEMEDGNTSYGYVWDDDPSSPLLPVKPSKAYSRGSVVMVDEIMNASPSKFRFPEAGLRVMVTSHFGPKTRLRMASRLIITERQKLVQAANGVETQVIDGKVEIENGNVPEDKPSEVVENDTISPFHIPRGIGSKFKWLISWPLLLLLFFTVPNCAKPRWEKYFMLSFILSTVWIAVFSYFMVWMVTIIGYTLGIPDVIMGITFLAAGTSVPDCIASLIVARQGLGDMAVSNTIGSNVFDILVGLGVPWAMQTMCVNYGSVVMINSQGLLYSVVLLLGSVALTVLGIHFNKWRLDLKLGVYVLVLYAVFLCFSIMIEYNVFTFVNLPMCMEE
Nile tilapia (Oreochromis niloticus)	GCF_001858045.2	doi: 10.1186/s12864-017-3723-5	OMP1	XM_025910875.1	ATGTCTAAAGAGGTGAAGCTGCCCTTCCGTCTGGACGTGGAGCTGACGGAGGTGATGCGCCTGCGGGTTCAGTCCCTGCAGCAGCGCGGCCAGAAAAGGCAGGAGGGGGAGCGCCTGCTGCAGAGCAACGAGGCCGTATACCGGCTGGACTTCTCAAACCAGTCCCTCCAGTTCTCACACTGGAAGGTGTGGCTGGCCCAGCCGGGCCACCTCACCATCATGGGTACCTCGCAGCTTTGGACGCCTGACCTCACCAACCTGATGACCCGTCAGCTGCTCGAGCCAGCAGGTGTTTTCTGGAGAGCAGCGGGCGATGGGGACGACGTGCCAGTCCAGTGCTACGAGGCTGACGCTGACGAGTTCGGTGAGAGGATTGCAGAGCTGGCCAAGGTGAGGAAGGTGATGTACTTCTTGTTTGCATTTTCAGAAGGCTGCAGCCCGGAGACGGTCGACTGCTCCATCACCTTCATGGTGGACAAATGA	XP_025766660.1	MSKEVKLPFRLDVELTEVMRLRVQSLQQRGQKRQEGERLLQSNEAVYRLDFSNQSLQFSHWKVWLAQPGHLTIMGTSQLWTPDLTNLMTRQLLEPAGVFWRAAGDGDDVPVQCYEADADEFGERIAELAKVRKVMYFLFAFSEGCSPETVDCSITFMVDK	capn5a	XM_003456406.5	ATGGCGGTGCCGTACGAGGGTCAGTCTTTCTCTGCTCTGAGGAGGCAGTGCCAGCATAAAGGAACTCTGTTTGAAGACCCTCTGTTCCCCGCCTCCGACCAGTCTCTGTTCTACCAGCGAAATCAAATTGGGCGAGTCACCTGGAAAAGGCCAAATGAGTTGACCAGTGACCCCCATCTGTTTGTGGACGGCATCAGCGCTCATGACCTGCACCAAGGTCAGCTGGGAAACTGCTGGTTTGTAGCCGCCTGCTCCAGTCTGGCCTCCAGAGAAGCACTATGGCAGAAGGTGATTCCTGACTGGAAGGATCAGGAGTGGGACAAAGACAAACCGAACTCCTACGCCGGGATCTTCCACTTCCGCTTCTGGCGGTTCGGAGAGTGGGTGGACGTAGTGATCGATGACCGGCTCCCCACAGTGAATGGACAGCTGGTGTACTGCCACTCCAACGACAGCAACGAGTTCTGGAGCGCGCTGGTGGAGAAGGCCTACGCCAAGATGTACGGGTGCTACGAAGCTCTGGATGGGGGCAACACGGCCGACGCTCTCGTGGATTTCACGGGAGGCGTGTCTGAGCCGATGGATTTGATAGAAAATGGGTACAAACAAGACGAAGAGAAGCAGCACGAGCTGTTCGAGAGAGTCCTGAAGGTTCATAACAGAGGAGGCCTCATCAGCTGCTCGATCCGGGCGACCACTCAAGCGGACATGGAGGCCAGGCTGGACTGCGGCCTGGTCAAGGGCCACGCCTACGCTGTGACGGATGTCCGAAAGGTGAGGCTGGGCCACGGCCTGCTGGCCTACTTCAGGTCAGACAAACTCGACATGATCCGCATGAGGAACCCCTGGGGGAAGAGAGAGTGGAACGGGCCATGGAGCGACAGCTCTGAAGAGTGGCAGAAGGTCAGTAAGAGTGAGCGGGAGAAGATGGGCGTCACTGTGGAGGACGATGGAGAGTTCTGGATGACATTTGATGATTTCATCGCCAACTTCACAGACCTCATCCTGTGTCGTCTCATCAACACATCCTACCTGAGTTTACACAAGACCTGGGAGGAGGCGGTGATGCGGGGCTCCTGGCACCGCCACGATGACCCGCTGCTCAACCGAGCTGGGGGCTGCGCCAACAACAAGCACTCCTTCCTCCAGAACCCGCAGTACGTGTTTGACGTGAAGAAGCCGGAGGACGAGGTGCTGATCTGTCTGCAGCAGAAGGACCGCAGGGCCACTCTGAGAGGCGGGCGAGGAGAAAACCTGGCGATCGGCTTCGACATACACAAGGTGGAGTTAAACAGGACTTACCGAATGCACGTGACCCAGCAGAAGGCTGGCGGCAGCATCTACATTAACTCGAGGTCTGTGTTCCTGCGCATCGACCTCAAAGAGGGCCGCTACGTCATCATACCCACGACCTTCGACCCTGGCCTGGAGGGAGACTTCCTGCTCCGCGTCTTCACCGATGTCACCTCAGACTGCAAGGAGCTGACTGTGGACGAGCCCCGGAAGACCTGCTGGTCGGGGATGTGTGGTTATCCCTCTCTGGTCACTCAGGTCCACATACTGCAGGCCGACGGACTCGCTGCACAGGACTCAGACGGAGCATCGGATCCTTACGTGATCATTCGCTGCGAAGGACAGAAGGTCTGCTCGCCGGTCTATAAAAACACGTGCAGTCCCGTCTTCGACACCAAGGGGCTCTTCTACAGGAAGAAAGCCAACCAGCCAATCAGCATTGAGATCTACAACAACAACGTGCTGAAGGACTCCTTCCTGGGTCAGGTGACGCTGCCCGCCGAACAAGGAGAAATAAAGAAAACGTTCCACCTGAAGGACAAGGGCGATCGCCGTGACAACGACCTCTCTGGTACCGTCACTGTTGCGATATTGACGAGCTCAATACTCACCGGTATCTAA	XP_003456454.1	MAVPYEGQSFSALRRQCQHKGTLFEDPLFPASDQSLFYQRNQIGRVTWKRPNELTSDPHLFVDGISAHDLHQGQLGNCWFVAACSSLASREALWQKVIPDWKDQEWDKDKPNSYAGIFHFRFWRFGEWVDVVIDDRLPTVNGQLVYCHSNDSNEFWSALVEKAYAKMYGCYEALDGGNTADALVDFTGGVSEPMDLIENGYKQDEEKQHELFERVLKVHNRGGLISCSIRATTQADMEARLDCGLVKGHAYAVTDVRKVRLGHGLLAYFRSDKLDMIRMRNPWGKREWNGPWSDSSEEWQKVSKSEREKMGVTVEDDGEFWMTFDDFIANFTDLILCRLINTSYLSLHKTWEEAVMRGSWHRHDDPLLNRAGGCANNKHSFLQNPQYVFDVKKPEDEVLICLQQKDRRATLRGGRGENLAIGFDIHKVELNRTYRMHVTQQKAGGSIYINSRSVFLRIDLKEGRYVIIPTTFDPGLEGDFLLRVFTDVTSDCKELTVDEPRKTCWSGMCGYPSLVTQVHILQADGLAAQDSDGASDPYVIIRCEGQKVCSPVYKNTCSPVFDTKGLFYRKKANQPISIEIYNNNVLKDSFLGQVTLPAEQGEIKKTFHLKDKGDRRDNDLSGTVTVAILTSSILTGI	myo7aa	0				dcun1d5a	XM_003456383.5	ATGCCTGTGAAGAAGAGGAAGCTGCCTGATGCAGATGACCATGAGCAGAATTGTAAAATTACGAGTTTTACCCGACCTCTGATCCGCGGTCCGAGGCCAATCAACACTGAGAAGCCTTTTTCCAGTAAGAAGTGCCTGGCCTGGTTCCACAAGTACGCTGCCCCCGACAAGGTGTTCGGCCCAGAGGCCATGGAGAACTTCTGTGAGGACATCGGCGTGGAACCGGAGAATATTATCATGTTAGTTTTAGCGTGGCATCTAGAAGCAGCAAACATGGGGTACTTCACAAAAGACGAGTGGCTCAGGGGAATGACGATATTACAGTGTGACTGCACAGAGAGATTACAAAGCAAACTTGATTACCTGCGCAGTGAGCTCAACGATGCTGCAACCTTTAAAAATATCTACAGATACGCCTTTGACTTTGCCAGAGATAAGAACCAGAGGAGTTTGGACATGGACACGGCAAAATTAATGCTGGCTCTGCTGCTGGGGAGGTCATGGCCACTCTTCCCAGTCTTCAGCCAGTTCCTGGAGCAGTCCAAGTACAAGGGATTGAATAAAGACCAGTGGTATAATGTTCTGGAGTTCAGCCGGACCATCAACCCAGACCTCAGTAACTACGATGAGGATGGAGCTTGGCCGGTGCTTCTAGACGAGTTCGTGGAATGGCGAAGAAGTTGGTCGGCTTCATAG	XP_003456431.1	MPVKKRKLPDADDHEQNCKITSFTRPLIRGPRPINTEKPFSSKKCLAWFHKYAAPDKVFGPEAMENFCEDIGVEPENIIMLVLAWHLEAANMGYFTKDEWLRGMTILQCDCTERLQSKLDYLRSELNDAATFKNIYRYAFDFARDKNQRSLDMDTAKLMLALLLGRSWPLFPVFSQFLEQSKYKGLNKDQWYNVLEFSRTINPDLSNYDEDGAWPVLLDEFVEWRRSWSAS	gnala	XM_003459426.5	ATGGGCTGTCTGGGCGGCAAAACGGATGAAGAACGACTGGATGAAAAGGCAAAGAGAGAAGCAAATAAGAAGATCGAGAAGCAGCTGCAGAGGGAACGACAGACGTACAAAGCTACACACAGACTCTTACTGTTGGGTGCAGGAGAATCGGGTAAAAGCACCATTGTCAAACAGATGAGGATTCTTCATGTGGACGGCTTTAATGCTGAGGAGAAGCAGCAAAAGGTTCAGGACATCAGGAAGAACGTGAAGGATGCCATCGTGACAATTGTGTCAGCTATGACTATTCTGGCTCCGCCCATTCCCCTGGGTAACCCTGGTAACCAGTTCAGAGCGGACTACATCAAGAGCATCGGTCCTCTGTCTGACTTTGAATACACCGAGGAGTTCTTTGAGCATGCTCAGAAGCTGTGGGAGGACGACGGTGTGAAGGCGTGCTTTGAGCGTGCCAATGAATATCAGCTGATTGACTGCGCTCAGTACTTCCTGGATCGGCTGGACTCAGTCCGGAGGCCCGATTACTCACCCACCGATCAGGACCTGCTGCGCTGCAGAGTTCTGACTTCCGGGATTTTTGAAACCAGGTTTCAGGTGGACAAAGTCAACTTCCATATGTTTGATGTAGGAGGACAGCGGGACGAACGCAGAAAGTGGATTCAGTGCTTCAACGATGTGACCGCCATCATCTTTGTGGCAGCGAGCAGCAGCTACAACATGGTGATCCGCGAGGACAACTCCACCAATCGGCTGCGAGAATCTCTGGACCTCTTCAGATCTATCTGGACCAACAGGTTCCTGAAGACGATTTCAGTGATTCTCTTCCTGAACAAACAGGATGTTCTTGCTGAGAAGATTCTGGCTGGAAAGTCGAAGCTGGAGGATTATTTCCCAGAATATAACAACTACCAGCTTCCTGCTGATGCGGTTCCAGACAATGATGAAGACCCCAAAGTGATGAGGGCCAAGTTCTTCATCAGAGATGAGTTTCTGAGGATCAGTACGGCGAGCGGTGACGGCAAACATTACTGCTACCCTCACTTCACCTGTGCTGTTGACACCGAGAACATCCGCCGTGTCTTCAACGACTGCCGTGACATCATCCAGCGGATGCACCTGCGGCAGTACGAACTGCTC	XP_003459474.1	MGCLGGKTDEERLDEKAKREANKKIEKQLQRERQTYKATHRLLLLGAGESGKSTIVKQMRILHVDGFNAEEKQQKVQDIRKNVKDAIVTIVSAMTILAPPIPLGNPGNQFRADYIKSIGPLSDFEYTEEFFEHAQKLWEDDGVKACFERANEYQLIDCAQYFLDRLDSVRRPDYSPTDQDLLRCRVLTSGIFETRFQVDKVNFHMFDVGGQRDERRKWIQCFNDVTAIIFVAASSSYNMVIREDNSTNRLRESLDLFRSIWTNRFLKTISVILFLNKQDVLAEKILAGKSKLEDYFPEYNNYQLPADAVPDNDEDPKVMRAKFFIRDEFLRISTASGDGKHYCYPHFTCAVDTENIRRVFNDCRDIIQRMHLRQYELL	adcy3a	XM_003454856.5	ATGCCTCGGAACCGAGCCTTTTCTGAGCCCGAGTATTCCGCTGAGTATTCAGCAGACTGCTCTGTGACGTTGCCCTCTGACCCCGGGCAGGCAGTGGGACGAACACACGAGGTCACGGTGCGGACCTCGGGATGCTGCCTCTGTCTGCCACGTTTCATGCGCCTGACCTTTGCGCCCGAGTCCTTGGAGAATCTTTATCAGACCTACTTTAGACGGCAGAGACACGAAACCCTGCTGGTGCTCGTCGTGTTTGCCGCGCTGTTCGACAGCTACATCATCCTCATGTGTGCTGTGGTCTACACCGCTGATAAGCTGGCTTCTGTTTTAGTGGCATCAGTGGGACTGGCAGCAGATATCATTCTCTATCTGCTGTGCCGCTTCGGGCTGCTGCCAGACCGCATCTCCAGGCGGGTGTTGCCCTATGCCCTGTGGGTGCTCATAGCAGCTCAGATATTCTGCTACCTGGGTTTGAATTATGCTCGCTTCCACCAGGCCAGCGACACTGTAGGCTGGCAGGCTTTCTTCAGTTTCTCGGTTTTTCTGACTCTGCCTTTGAGACTGACTCCCATTGTGCTCATCACCACTGTGTCCTGTGGGGTCCATACCCTGGTTCTGGGTGTCACCATTGCCCAGCAGCAGCAGGATGACATACATGGCGCAGCTCTTGGCAGACAGCTTCTAGCCAACCTTGTGATTTATGTTTGTGCCATCACTGTGGGCATCATGTCGTACTACATGGCCGATCGGAAACATCGGAAGGCCTTTCTGGAGGCGAGACAGTCACTGGAGGTCAAACTCAACCTGGAGGAGCAGAGTCAACAACAGGAGCGTCTGCTCCTCTCCATTCTTCCAAAGCACATAGCTGATGAAATGCTTCAGGACATGAAGAAGGGACCTAGTCAGAAAGAAATGCAACAGTTCAACACCATGTACATGTACAGGCATGAAAATGTCAGTATTTTGTTTGCAGACATTGTGGGCTTCACCCAGCTGTCGTCTTCTTGCAGTGCTCAGGAGCTTGTCAAACTGCTTAATGAGCTCTTTGCCCGCTTTGACAAACTAGCTGCTAAATACCACCAGCTAAGGATCAAGATCCTGGGAGACTGCTACTACTGTATTTGTGGGCTGCCGGACTACAGGGATGACCATGCCGCCTGCTCTATCATGATGGGCCTGGCCATGGTGGAGGCCATTTCGTATGTCCGAGAGAAAACCCAGACAGATGTCGACATGCGTGTTGGAGTGCACAGTGGTACGGTCCTGGGAGGAGTGCTGGGTCAGAAACGTTGGCAGTATGATGTTTGGTCCACAGATGTCACAGTGGCCAATAAAATGGAGGCTGGAGGGATCCCAGGCCGAGTTCACATCTCACAAAGCACCATGGAGTGTCTTCATGGTGAGTTTGATGTGGAGCCGGGGAATGGAGGTGACCGCTGTGACTACCTGAGGGAGAGAGGCATAGACACCTACCTGGTGGTTGTTCCAAAAGCACCTTTGGGAAAGAATGGCATTAACAGTGTCAAACTGTCCGTAACCTCGTCCAATGGAAATTCTCCTCTGCTAATCAACACCACAGACTGTAATGGCAGTGTCCACACAGCCTGCACCACACCAGAGGAACCAGAGGAACTGGACACAAGGGTGGTGAACCCATCGTTTCCTAATCCCCGAAGGAGGCTGAGGCTGCGGGACCTGGCTGAACGGGTGATTGATGCTCAGGAGAACGAACAGGAGCTCAACAAACTCCTTAATGAAGCTCTGCTGGAGAGAGAGACGGTTCAAGCTCTGAAGGGGAAACACACCAACAAGCTGTCCCTCAGGTTTGTGGATCCAGAGCTGGAAACACGTTTCTCTGTGGAGAAGGAAAAACAGAGTGGGGCTGCCTTCTGCTGCTCCTGTGTGGTTCTGCTCTTTACTGCAGTGATGGAGGCGCTCATAGACCCCTGGCTGATTGCAAACTACATCACCTTTGCAGTGGGGGAAGTCTTACTGCTCATCCTGACCATTTGTTCTTTGGCTGCCATCTTCCCCAGAGTCTTTGCCAAAAAGCTGGTGTCTTTCTCCACCTGGATTGACCACACACGTTGGGCTCGCAACACTTGGGCCATGACTGCCATTTTCATCCTAACCATGGCTGACATAATGGACATGCTTAGTTGTCTGCCTCAGGTCCCAGACTCAGACACCACCACAGTGGCTCCCTCCTCCTCGTTGTCCACCGTGTCCAGCCTTGAAGGCTGCCTGAACAATCCCAAATATTACAGCTACGTTGCTGTGCTGGCACTGATGGCCACCACAATGCTGGTTCAGGTCAGTCACATGGTTAAGCTTACCCTGATGCTGCTCATCACAGTGGCCACCGGCATCGTTAACATCTACAGCTGGAAGGACATCTTTGACCGCTATGACATGGCCCGCTTCCACGACTACAGGTCATTTCTGGTCCCATCTAAATTCGCAATGACAGTTATGATCTTCATTATGATGGTTAGCTTCTATTACTTCTCCAGACATGTGGAGAAGCTTGCCCGTACCCTTTTCCTCTGGAAGATTGAAGTTCATGAACAAAAGGAGAAGGTGTATGAGATGCGGCGCTGGAACGAAGCACTGGTGACCAACATGCTGCCTGAACATGTGGCTCGACACTTCCTAGGATCCAAGAAAAGGGACGAGGAACTGTACAGCCAGTCATATGACGAGATTGGAGTCATGTTTGCTTCTATCCCCAACTTTTCTGACTTTTACACAGAGGAGAGCATCAATAACGGAGGCATTGAATGCTTACGCTTTCTCAACGAGATCATCTCAGACTTTGACAGTCTGCTTGATGAGCCTCAGTTTCGCTGCATTACAAAAATCAAGACTATTGGCAGCACATACATGGCAGCGTCAGGTGTCACCCCGGACGTCAGCAACGGTTACAACTCCATCAAGAAGGAAGAGCTGTCGGACACGGAGCGCTGGCAGCACCTGGCAGACCTTGCAGACTTTGCGCTGGCCATGAAGGTTACACTTATGAACATCAACTACCAATCATTCAACAATTTCATGCTGCGCATCGGTCTAAATAAGGGAGGGGTGCTAGCTGGAGTGATTGGTGCTCGCAAACCCCACTTTGACATCTGGGGCAACACTGTAAATGTGGCAAGCCGCATGGAGTCCACAGGTGTGATGGGCAACATCCAGGTAGTGGAGGACTGCTACAACATCCTGAAGGAGTATGGTTTTCGCTTTGTGAGGAGAGGGCCCATCTTTGTGAAGGGGAAAGGAGAGCTGCTCACTTATTTTCTGAAGGGAAGAGACAAACAAGGCTCATTTATCAATGGCTCCTCTGTCACTCTGCCACATCAGGTGGTGGATAGTTGA	XP_003454904.1	MPRNRAFSEPEYSAEYSADCSVTLPSDPGQAVGRTHEVTVRTSGCCLCLPRFMRLTFAPESLENLYQTYFRRQRHETLLVLVVFAALFDSYIILMCAVVYTADKLASVLVASVGLAADIILYLLCRFGLLPDRISRRVLPYALWVLIAAQIFCYLGLNYARFHQASDTVGWQAFFSFSVFLTLPLRLTPIVLITTVSCGVHTLVLGVTIAQQQQDDIHGAALGRQLLANLVIYVCAITVGIMSYYMADRKHRKAFLEARQSLEVKLNLEEQSQQQERLLLSILPKHIADEMLQDMKKGPSQKEMQQFNTMYMYRHENVSILFADIVGFTQLSSSCSAQELVKLLNELFARFDKLAAKYHQLRIKILGDCYYCICGLPDYRDDHAACSIMMGLAMVEAISYVREKTQTDVDMRVGVHSGTVLGGVLGQKRWQYDVWSTDVTVANKMEAGGIPGRVHISQSTMECLHGEFDVEPGNGGDRCDYLRERGIDTYLVVVPKAPLGKNGINSVKLSVTSSNGNSPLLINTTDCNGSVHTACTTPEEPEELDTRVVNPSFPNPRRRLRLRDLAERVIDAQENEQELNKLLNEALLERETVQALKGKHTNKLSLRFVDPELETRFSVEKEKQSGAAFCCSCVVLLFTAVMEALIDPWLIANYITFAVGEVLLLILTICSLAAIFPRVFAKKLVSFSTWIDHTRWARNTWAMTAIFILTMADIMDMLSCLPQVPDSDTTTVAPSSSLSTVSSLEGCLNNPKYYSYVAVLALMATTMLVQVSHMVKLTLMLLITVATGIVNIYSWKDIFDRYDMARFHDYRSFLVPSKFAMTVMIFIMMVSFYYFSRHVEKLARTLFLWKIEVHEQKEKVYEMRRWNEALVTNMLPEHVARHFLGSKKRDEELYSQSYDEIGVMFASIPNFSDFYTEESINNGGIECLRFLNEIISDFDSLLDEPQFRCITKIKTIGSTYMAASGVTPDVSNGYNSIKKEELSDTERWQHLADLADFALAMKVTLMNINYQSFNNFMLRIGLNKGGVLAGVIGARKPHFDIWGNTVNVASRMESTGVMGNIQVVEDCYNILKEYGFRFVRRGPIFVKGKGELLTYFLKGRDKQGSFINGSSVTLPHQVVDS	cnga2a	XM_003451800.4	ATGACGGGTCCGGTCCAGGATTCTCACAGGCTGTCTGTGAAAACATGGACAGAGGAGGAGAGTGACCGAGCTGAGAGCACACTTAGCAGAGGACAGTCAATATGTGACGACACTTCTTCAGAGCTACAGCAAATGGCAGCCATTGACAGGAGAGAAGCTGGTTCCCAGAATTCCTTTCGTGGCCGAGGTGCTCTGTCCAGGATAGTCAGTATGGTGATGACCCTGAGAGAATGGGCACAGAAGAGTTTGGCAGAGGAGACGGAGCGACCGGATTCTTTCCTGGAGCGGTTCAGAGGCCCCGCTAACATGGACATACAGGCCCCGCCCAGCAGGTTCAGCCACAGCCGTACCGGCTCAGAGGCAGATCACGAAATCAGACACTCCAGACGCACGAGAAAAAAGTGTAATATTGTGGTCTTATCTCCATCTGATGATGCGTACTATTACTGGCTGATGGTGATTGGTGCTGCAGTTTTTTACAACTGGACCCTGCTGGTTGTCAGGGCTTGTTTCGATGAACTCCAGATGAGAAACGTGCTCATATGGCAAGTGCTGGACTACACCTGTGATGGAGTCTATATCCTGGATATTGCTGTTCGGCTACACACAGGTTTCTTGGATCAAGGCTTGATGATCAAAGATGTGCGCCGTCTGAGAGAAACCTACATTCGAACGTTACAGTGTCAGTTTGACATCGGCTCCATTCTTCCAACTGACCTCTTGTACCTGATTGTTGGAATCGGCTACACTCCGCTTCTTCGATTCAACAGACTGCTGCGCCTGTCCCGTCTCTTTGAGTTCTTTGAGCGTACAGAAACACGAACAGGCTACCCCAATGCTTTCCGCATCTGTAAACTGATTCTGTACATCCTGGTCATAATCCATTGGAATGCCTGCGGATACTACAGCTTCTCCAAAATCCTGGGACTGGGCTCTGACTCATGGGTTTATCCCAATGCATCTGACCCTGAGTTTGGCACCTTGTCACGAAGTTATATATACTGCCTATACTGGTCCACCATGACGCTGACCACTATTGGAGAAACTCCTCCACCCGTTAGAGATGAAGAATATCTGTTCCTGATATTTGACTTTCTGGTTGGTGTTCTGATATTTGCCTCCATTGTGGGTAATGTTGGATCCATGATTTCTAATATGAATGCAACAAGAGCAACCTTTCAAACACGTGTAGATGGACTCAAACACTACATGCACTTCAGACATGTCAGCAAGGTGCTGGAGCAGCGTGTCATCCGCTGGTTTGACTACCTTTGGACCAATCAGAAGACAATTGATGAACAAGAAGTCCTCAAGAGTCTGCCTAACAAACTGAGAGCAGAGATAGCTATTAATGTTCACCTGGACACACTTAAGAAGGTGCGTATCTTCCAGGACTGTGAGGCAGGCCTCCTTGTAGAATTGGTGTTAAAACTCCGACCGCAAGTTTTCAGTCCTGGAGATTACATCTGTAGAAAGGGAGATGTGGGTAAAGAGATGTACATAATTAAAGAGGGCCGCCTGGCAGTGGTTGGGGAGGATGGAGTCACACAGTTAGCTGTTCTAACCGCAGGAAGTTGCTTTGGAGAAATCAGCATCCTAAACATCAGCGGCAGCAAGATGGGGAATAGACGCACGGCTAATATTAGGAGCCTGGGATATTCTGACCTGTTCTGCCTTTCAAAACAAGACCTGATGGAGGCATTACAGGAGTTTCCCCATGCCAGGGCACAGCTGGAGCAGAGGGGGCGGGACATCCTGATGAAGGAGGGACTTCTGGAGGAAGTGAATGTGTCTGCAGGGGAGGAGTTGGAGACGAAGGTGGAGAGGCTAGAAACCAGTCTTGATCGGTTCCAAACATGCTTGGCCCGTCTGCAGAGTGAATTCAACTCATCCCAGCTTCGACTGAAACAGCGAATAACGGCCCTGGAAAGCAACATCCCCACAGCAGCAACTGGCAGCGGCTTCCTGTCAGATGCTGATGGCAATGAGAGTATTTCTGGTGGTGACGGTGTGCGAAGTGAAATTACCTTCCGATTTTGA	XP_003451848.1	MTGPVQDSHRLSVKTWTEEESDRAESTLSRGQSICDDTSSELQQMAAIDRREAGSQNSFRGRGALSRIVSMVMTLREWAQKSLAEETERPDSFLERFRGPANMDIQAPPSRFSHSRTGSEADHEIRHSRRTRKKCNIVVLSPSDDAYYYWLMVIGAAVFYNWTLLVVRACFDELQMRNVLIWQVLDYTCDGVYILDIAVRLHTGFLDQGLMIKDVRRLRETYIRTLQCQFDIGSILPTDLLYLIVGIGYTPLLRFNRLLRLSRLFEFFERTETRTGYPNAFRICKLILYILVIIHWNACGYYSFSKILGLGSDSWVYPNASDPEFGTLSRSYIYCLYWSTMTLTTIGETPPPVRDEEYLFLIFDFLVGVLIFASIVGNVGSMISNMNATRATFQTRVDGLKHYMHFRHVSKVLEQRVIRWFDYLWTNQKTIDEQEVLKSLPNKLRAEIAINVHLDTLKKVRIFQDCEAGLLVELVLKLRPQVFSPGDYICRKGDVGKEMYIIKEGRLAVVGEDGVTQLAVLTAGSCFGEISILNISGSKMGNRRTANIRSLGYSDLFCLSKQDLMEALQEFPHARAQLEQRGRDILMKEGLLEEVNVSAGEELETKVERLETSLDRFQTCLARLQSEFNSSQLRLKQRITALESNIPTAATGSGFLSDADGNESISGGDGVRSEITFRF	ano2a	XM_019361587.2	ATGCCCTTAACCACAGCAATGAGTGAGTCATCGTCCTTTCACTCACAGAAGCTTATTTCATTGGCCCGATCACTGTCTGGGCTCGGACTCGATGCCGCCAATGGAGGCCCTGTCAACCTCGATGACAATGACGAGCCTCCACCTCCGGAGTCTGGCATTGAGCTTGGCCCTGGGCTTTTTTTTGCTGATGGCAAGAGGAAAGTGGACTACGTGCTTTGCTACAAATACAAAAAAAGGAGAACATCAAAGCCGCGTCTTTCCCTTTCATCTAACGGGAGTCTACCGATACCTATACCAATGCCAATCCCGATACAAGGTCGATGGGAAGCGGAAGCAGAGTCTGGGGAGCCGGGAGCTCATGCGGGAGATGCGGAAGAGTCCAAGCTTACTGAGGAGGAAAAAGCTTTAATGAGGGAGGAGTTTGAAGGAGGCCTGCTGGAGGCTGGGCTACAGATTGAGCGCGATAAGGAGAGGTCAAACGGCATGGGGTTTATTCGACTGCACATCCCATGGTCAATACTGAGCCGAGAAGCGGAGCTGCAGAAGATCAAAGTCGCTGTAAAAAAGAAATGTGAATTGCGGAAACGGACAGGCATTGCTGGGATGTGGGATTCTGTTGCCACTAAAATCAACACACCGTTTCAGCCGGACGTCCCTGATTTTGACATCCAGAGAGACTCCCAGACACGCGTCAATTTTAAAACCCTCAAACACCCTTTTATCAGAGACAAACTCCATCTCTATGACATCAAGTCAACAGAGACTTTGTTTGACAATGCGACGCGGAGCAGAATAGTAGCTGAGATTATTTCACGTACTACTTGCAGACACTCTTGCCAAACTACCGGCATCAACTCTTTACTGGCTCGGGGTGTCTATGTTGCTGCTTTCCCTCTGCATGACGGGTCATTCACCAGGAGAGGACGGAAAGATCAGAGAAATGATAGACAGCTCCTCCATGAAGAATGGGCTAACTATGGAGTCATGCATAAATACCAGCCTGTAGATCTTATCAGGAAGTACTTTGGAGAACAGATTGGGTTGTATTTTGCATGGCTGGGTGTTTATACTCAGCTCCTCATCCCTCCTTCGGTACTGGGCATCATTGTCTTCCTATACGGCATACTTACTGTGGATACCAATGTGCCAAGTCAGGAGACGTGTAATGACAGCTTGAACATCACCATGTGTCCACTCTGTGATGGCGTGTGCGACTACTGGCGTCTGAGTTCGGTGTGCTCATTGGCCCGAGCTTCATACCTGTTTGACAATGGAGCCACTGTCCTCTTTGCTATTTTCATGTCTCTGTGGGCCGCATGGTTTCTTGAGCACTGGAAAAGGCGGCAGATGTATCTGAAACATACGTGGGACCTGACGAGCCTCGAGGATGAGGAGGAGGAGCTGAGACCTGAATATGAAGAAGCACTGCAGGAGAAAAAAGCCAAGATGAAAGCACAGTCTGCAAAAAAGATGACTCAGTCTGGGGACGGTAGAGATGGAGAAACAGACCAGATGCTGGCCTACCAGCAAGAGCCCGAGTCACTGGACATAGAGGATCACCTGCCAGGTTATCTCATCAATATATCCACCTTACTACTGCTGATATTCATCACCTTCTCAGCGGTGTTCGGGGTGGCAGTTTACCGCATCTGCATGCTGAGTGTGTGGTCCATGAACCCTGATCCGGAGGCCAAGGCCAGCGTTAGGATGACAGTCACAACCACAGGCATCATCCTCAATATGCTGGTCGTTCTGGTGTTGGAAGAGGTCTATGGAGCGATTGCCGTGTGGCTGACTGAGCTTGAACTTCCAAAGACAACAGAGGAGTTTGAAGAGAGACTAATATTCAAGTCCTTCTTCCTCAAATCCATGAACGCCTTTGCACCAATTTTCTATGTGGCCTTCTTCAAGGGCAGGTTTGCTGGGCGGCCTGGCGATTATGTTTATGTCTTTGGAGACTATCGCATGGAAGAGTGTGCCCCTCCTGGCTGCCTCATTGAGCTGTGCATCCAGCTCAGCATGATCATGCTCGGAAAACAACTCATCCAAAACAATGTGTTTGAGATACTCGTACCTAAGTTGAAAAAGATGTACAGAACAATACAGGAACAAAAAGGAAAGAATAGAGGAGCAGAAGATGAGGACAGTGAAACAGAGGAGAAGCGACCGAAACAGCAGTTTGACAAGGATTTCACCCTCGAACCGTTTGAAGGTGTCAGTCCAGAATACATGGAAATGATAATCCAGTATGGGTTTGTGACTCTGTTTGTGGCCTCCTTCCCGCTGGCACCAGCGTTTGCTCTGCTCAACAATGTCATCGAGATTCGCCTCGACGCTGCAAAATTTGTTACTGAAATCCGGCGTCCCGATGCTGTGAGGTGCAAAGACATAGGGATTTGGTACAACATCCTTTGTGGAATCAGCAAATTCTCTGTCATCACCAATGCATTTGTCATCTCCTTCACATCAGAGTTTGTTCCACGAATGGTTTACCAGTACATGTACAGCGTTAATGGCACCATGAGTGGATACACGGAGCACTCGCTGTCCTACTTCGATGTCAGCAACTTCCCCTCTGGCACAGCGCCAAACACCACCCTTATCACTGGAGTATCCATGTGCAGGTATAAAGACTACAGAGATCCTCCGTGGGCAACAGATGCGTACACCTTCTCTAAACAGTACTGGTCTGTCCTGGCTGCAAAACTGGCCTTCGTAATTTTCTTCCAGAACCTTGCCATGTTCCTCAGCATGTTAGTTGCCTGGATGATCCCAGATGTACCACGATCTCTGCGGGAACAGCTGAAGAAAGAGAACATGTTGCTGATGGAGTTTCTGCTGACTCAAGACCAAGAAGCACGTGCCAAAACTCACTCCACAAAACACTCAGCCCCCTACTTCCCCGCCAACATAGACATTGTGGTGGAGGCACCACCAGAAAATCAAGAAGAAGTACAAGTGGAGGAAGAGGAAGTGGTGGGGGTTGAGATCAATTTGGATGCAAGGAGCAGAGATAGTGACAGTGATCCAGAGATTGGAAATGTATTGGTAGAAGATGGAGTAAATGGTCTAGAAGAGCGAGGAGATGAAGGTGAAGAGGAAAAGAGAGAGGCCGAAGGAACAGAAAAGGAAGGAGAAGGAGATGTTAAGGAGGAGGATAGGAAGGAAGAAGGTGGAAAGGAAGAGTTTGAACAAGAGGAAAGTGATGAAAAAGAGAAAGGAGGACAGAGAACAAATGAAGACGAAGCAAAGGAAGTTGAGAATGAAAATTTTACTGTAGATCTGGACGTCTTCATGAGTGAGCTGGGCCTCTTAGATGAAGAACCCTCATCGAGCACAGTTAAAGATACGGAGCTTCCCCGCTCAGGCTCCAAAGAAGAATGCCAGAAAGATGCTGAACCTCTGTCACATTCATCGTGTAAAAGAGGATCATCCCAGAGTCTGAAGATCTCCAAGGAAGGGATTACAACAACAGATGATGAAACTAAGAGCTTCTCATTAATCGCACCTCCTCCCAGAGAGCCAGGCTCAAAGGCCAAGGCCCGATGCTCCACCCTGCCTTCTCGCCACAGAGGGGCTGAGGCTTGCTACAGCCTGCCAAGGCCCAGCCACTCCACCAGCCTCACCAGGTTCCAGCAGAAGTCCACACTTATTCCCCTGGTTACCCTGGACCCTTCATCATCAGCTTCACCCAGCCCATTATCTCCCACACACACACAGGCATCCCCATCATCTGCACAGCCTCTACTTGCCCAACAGCACAAAGCCTCAACTGAACTGTTTGTGCTAAAAGGCCCTCCACCCCAACAGCCACGCTCCAGGGCCAAAGCCCGGTGCTTAACCCTGCCTCCAAGACAAAGAGCACAGGGTCCTGAGGAGCACTCCAAAAAGCCTAGCCATTCCACCAGCTTTACAAAGCTGGAAGACCGTATCCCGCCTTCCCCCAGTGAACTGAAGCGCAACACACCAGTATGA	XP_019217132.1	MPLTTAMSESSSFHSQKLISLARSLSGLGLDAANGGPVNLDDNDEPPPPESGIELGPGLFFADGKRKVDYVLCYKYKKRRTSKPRLSLSSNGSLPIPIPMPIPIQGRWEAEAESGEPGAHAGDAEESKLTEEEKALMREEFEGGLLEAGLQIERDKERSNGMGFIRLHIPWSILSREAELQKIKVAVKKKCELRKRTGIAGMWDSVATKINTPFQPDVPDFDIQRDSQTRVNFKTLKHPFIRDKLHLYDIKSTETLFDNATRSRIVAEIISRTTCRHSCQTTGINSLLARGVYVAAFPLHDGSFTRRGRKDQRNDRQLLHEEWANYGVMHKYQPVDLIRKYFGEQIGLYFAWLGVYTQLLIPPSVLGIIVFLYGILTVDTNVPSQETCNDSLNITMCPLCDGVCDYWRLSSVCSLARASYLFDNGATVLFAIFMSLWAAWFLEHWKRRQMYLKHTWDLTSLEDEEEELRPEYEEALQEKKAKMKAQSAKKMTQSGDGRDGETDQMLAYQQEPESLDIEDHLPGYLINISTLLLLIFITFSAVFGVAVYRICMLSVWSMNPDPEAKASVRMTVTTTGIILNMLVVLVLEEVYGAIAVWLTELELPKTTEEFEERLIFKSFFLKSMNAFAPIFYVAFFKGRFAGRPGDYVYVFGDYRMEECAPPGCLIELCIQLSMIMLGKQLIQNNVFEILVPKLKKMYRTIQEQKGKNRGAEDEDSETEEKRPKQQFDKDFTLEPFEGVSPEYMEMIIQYGFVTLFVASFPLAPAFALLNNVIEIRLDAAKFVTEIRRPDAVRCKDIGIWYNILCGISKFSVITNAFVISFTSEFVPRMVYQYMYSVNGTMSGYTEHSLSYFDVSNFPSGTAPNTTLITGVSMCRYKDYRDPPWATDAYTFSKQYWSVLAAKLAFVIFFQNLAMFLSMLVAWMIPDVPRSLREQLKKENMLLMEFLLTQDQEARAKTHSTKHSAPYFPANIDIVVEAPPENQEEVQVEEEEVVGVEINLDARSRDSDSDPEIGNVLVEDGVNGLEERGDEGEEEKREAEGTEKEGEGDVKEEDRKEEGGKEEFEQEESDEKEKGGQRTNEDEAKEVENENFTVDLDVFMSELGLLDEEPSSSTVKDTELPRSGSKEECQKDAEPLSHSSCKRGSSQSLKISKEGITTTDDETKSFSLIAPPPREPGSKAKARCSTLPSRHRGAEACYSLPRPSHSTSLTRFQQKSTLIPLVTLDPSSSASPSPLSPTHTQASPSSAQPLLAQQHKASTELFVLKGPPPQQPRSRAKARCLTLPPRQRAQGPEEHSKKPSHSTSFTKLEDRIPPSPSELKRNTPV	slc24a4a	0
			OMP2	XM_003456382.5	ATGGACGCTGATGAGGCCAAATCTCCCTCCAACACCATTGTGCTGGAGTTCAAAGAAGACACCGCGCTGACAGAGATGATGCGCCTTCGCGTGTCCTCCCTGCAGCGGTCAGGGCAGAAGCGTCAGGACGGCGAGCGTCTGCTTCTGCCCTACGAGGCCGTGTATCGGCTGGACTTCGCCATCCAGGAGCTGAACTTCTCCCGCTGGTATTTCTCCCTCTCCGGCTACGGCCGCGTCACCATCACCGGTATTTGCCAGCATTGGACCCCCGACCTCACCAACCTGATGACCCGGCAGCTGCTGGAGCCCATTGGAACATTTTGGCGTAATGCCGGCGACCCCGAAGATTCGCAGCTCAAGTGCCTGGAGGCGGACATGCAGGAATTCGGCGAAAGGATTGCAGAGCTCGCCAAAGTCAGGAAGGTCATGTACTTCCTGCTTGCTTTCAAGGATGGGGCCGAGGCGGCGAATCTCAACTGCTCGATCGAGTTCACAACAGAGAAATGA	XP_003456430.4	MDADEAKSPSNTIVLEFKEDTALTEMMRLRVSSLQRSGQKRQDGERLLLPYEAVYRLDFAIQELNFSRWYFSLSGYGRVTITGICQHWTPDLTNLMTRQLLEPIGTFWRNAGDPEDSQLKCLEADMQEFGERIAELAKVRKVMYFLLAFKDGAEAANLNCSIEFTTEK	capn5b	XM_025910874.1	ATGTTCACTTCAGTGAAGGCCTTCGAGGGGCAGCAGTACTCCACCCTGAAGAGGCAGTGCTTGCAGAGTGGCCTGCTCTTCGAGGACCCCCGCTTCCCCGCCACAGACGACTCGCTCTTTTACCAGGGTAACAGGATCGGACGTGTCGTCTGGAAGAGGCCTCGGGAGCTGTGTGAGGACCCTCACCTGTTTGTAGATGGCATCAGTGCACACGATCTGCATCAGGGACAGCTGGGTAACTGCTGGTTTGTCGCAGCGTGTTCCAGCCTGGCCTCCCGAGAGTCTTTGTGGCAAAAGGTCATTCCAGACTGGAAGGAGCAGGAGTGGGATACAGAAAAACCAGACTCCTACGCTGGGATTTTCCACTTTCGCTTCTGGCGCTTCGGGGAGTGGGTGGACGTGGTGATTGATGACCGGCTACCGACGGTGGACAACCAGCTGGTCTACTGCCACTCCAACGACAGCAACGAGTTCTGGAGCGCCCTGGTGGAGAAAGCCTATGCCAAGGTTTACGGCTGCTACGAGGCTTTGGATGGGGGGAACACGGCTGACGCACTGGTGGACTTCACGGGTGGAGTTTCTGAGCCCGTGGACCTGCTGGAGGGTCAGATGGCCACAGACGAGGCGGCCCGTAACCAGCTGTTTGAACGAGTGCTCAAAGTCCACAACAGAGACGGCCTCATCAGCTGCTCCATCAGGGCGACCACGATAGAGGACATGGAGGCGCGGCTGGATTGCGGTTTGGTCAAAGGCCACGCCTACGCCGTGACAGATGTACGGAAGGTGCGGCTAGGTCACGGACTGCTTGCCTTCTTCAAGTCGGAGAAGCTGCACATGATCCGCATGAGGAACCCTTGGGGGGAGAAGGAGTGGAGTGGCCCTTGGAGTGACAGTTCGGAGGAGTGGAACAAGGTGAGCAAAAGTGAGAGAGAAAAGCTGGGCGTCACCGTACAGGACGACGGCGAGTTCTGGATGACATTTGATGACTTCTGCCAGTACTTCACTGACCTGATCCTGTGCCGCCTCATCAACACCTCCTATCTGAGCATCCACAAGACCTGGGAGGAGGAGGTGATGAGGGGCTCCTGGGTCCACCGGCAGGATCCCCTACGCAACCGATCCGGAGGCTGCATCAATCACAAAGCCACCTTCCTGCAGAACCCTCAGTATGTGTTTGATGTGAAGAAGGTGGAGGACGAGGTGCTGATCTGCTTACAGCAAAAAGAGAAGAGAGCCACACCAAAAGAGGGCAAATCAGAAAATCTCGCTATAGGCTTCGATATCCACAGGGTGGAGCTAAATCGGAAGTACCGTATGCACACAGCCCAGCAGAAAGTAGCAGGTTCCATCTACATCAACTCGCGCTGCGTCTTCCTCAGGAAGGAGCTGAAGGAGGGCCGCTACGTCATCATTCCCACAACCTTTGACCCCAGGCAGCAGGGTGACTTCCTGCTCCGTGTCTTCACTGATGTGCCTTCAGACTGCAAAGAGCTGACCCTGGACGAGCCTCCTCAGACATGTTGGACGGGGATGTGTGGCTACCCTCAGCTGGTCACTCAGGTCCATGTACTGAACGCTGAGGGTCTGCAGGGACAGGACTCCAATGGAGAGCTGCACTGCCTCAATCCCAAAAAGAGAGCGAGAGCCCAGAGCAAAGCACGAGCTGTAGATCCCTACGTCATCATCACCTGTGAAGGAGAGAGGGTTCGTTCACCAGTTCATAAGGACACACGGTGCCCAAACTTTGACATCAAAGGCCTGTTCTACCGCAAGAAGCCCAAGGAGGGCATCCACATCGAGATCTACAACAAGAACATGATCGTGGACACCTTCCTGGGTCAGGTGATCTTGTTCAGCGACCCCAACGAGCGCCAGGAGCAGCACACGCTTCACCTGCGCGACAAGGGCAGCCGACAGGACAACGACCTCCCGGGCACGCTCACTGTGCGCCTCATCACGTCCACCACGCTCACCAACATCTGA	XP_025766659.1	MFTSVKAFEGQQYSTLKRQCLQSGLLFEDPRFPATDDSLFYQGNRIGRVVWKRPRELCEDPHLFVDGISAHDLHQGQLGNCWFVAACSSLASRESLWQKVIPDWKEQEWDTEKPDSYAGIFHFRFWRFGEWVDVVIDDRLPTVDNQLVYCHSNDSNEFWSALVEKAYAKVYGCYEALDGGNTADALVDFTGGVSEPVDLLEGQMATDEAARNQLFERVLKVHNRDGLISCSIRATTIEDMEARLDCGLVKGHAYAVTDVRKVRLGHGLLAFFKSEKLHMIRMRNPWGEKEWSGPWSDSSEEWNKVSKSEREKLGVTVQDDGEFWMTFDDFCQYFTDLILCRLINTSYLSIHKTWEEEVMRGSWVHRQDPLRNRSGGCINHKATFLQNPQYVFDVKKVEDEVLICLQQKEKRATPKEGKSENLAIGFDIHRVELNRKYRMHTAQQKVAGSIYINSRCVFLRKELKEGRYVIIPTTFDPRQQGDFLLRVFTDVPSDCKELTLDEPPQTCWTGMCGYPQLVTQVHVLNAEGLQGQDSNGELHCLNPKKRARAQSKARAVDPYVIITCEGERVRSPVHKDTRCPNFDIKGLFYRKKPKEGIHIEIYNKNMIVDTFLGQVILFSDPNERQEQHTLHLRDKGSRQDNDLPGTLTVRLITSTTLTNI	myo7ab	XM_019363838.2	ATGGTCATTCTGCAACAGGGGGACTATGTGTGGCTGGATCTTAAAAGGGGCCGGGAGTTTGACGTCCCCGTGGGAGCCGTGGTCAAACTGTGCGACTCTGGACAGATCCAGGTTCTGGATGATGAAGGCCGGGAGCACTGGATTTCCCCTCAAAATGCCACCAACATCAAACCCATGCACCCGACCTCCATACATGGGGTGGAGGATATGATCCGTCTGGGTGACCTCAATGAAGCTGGCATCCTCCGTAACCTGCTAATCCGCTATAATGAATGCGTCATCTACACGTATACAGGCTCAATACTGGTAGCAGTCAACCCTTACCAGCTGCTGCCCATCTACACTCCAGACCAGATCCGCCTCTACACCAATAAGAAGATCGGCGAGATGCCGCCACACATATTCGCCATCGCGGACAACTGTTACTTCAACATGCAGCGGAACAACAAGGACCAGTGCTGCATCATCAGCGGTGAGTCTGGAGCTGGGAAGACTGAGAGCACAAAGCTGATTCTGCAGTTCCTCGCTGCCATCAGCGGGCAGCACTCCTGGATAGAGCAGCAAGTCCTAGAAGCCACGCCTATCCTCGAAGCTTTCGGCAATGCCAAGACAATTCGAAATGACAACTCCAGTCGCTTTGGGAAGTACATAGATATCCACTTCAACAAGCGAGGGGCCATCGAAGGAGCCAAAATAGAGCAGTACCTGCTGGAGAAGTCCCGTGTGTGTCGACAGGCTCCAGATGAGAGAAACTACCATATTTTCTACTGCATGTTGAAGGGCATGGCTCCCGAAATGAAGTCAAAGCTGGGCCTGGGCCTCGCCACAGACTACTCCTACCTCACCATGGGTAGCTGCACAAAGTGTGACGGTCGTGACGACCTGAGTGATTATTCCAGCATCCTGTCAGCCATGAAGGTTCTCATGTTCACCGAGACGGAAACCTGGGAGATTTCCAAGCTTCTGGCTGCCATCCTGCATATGGGAAACCTGCGATTCGAGGCTCGTACCTATGATAATCTGGACGCCTGTGTGGTTGTGAGATCTCCTGACCTGGTGACTGCTGCGTCGCTTATGGAGGTGGAGCCTAAAGACGTGATGGTGTGTTTGACGACACGAACCCTTATCACACGTGGTGAAAGTGTTGTCACCCCTCTAAGTGTGGAGCAAGGCTTGGATGTCAGGGATGCCTTTGTTAAGGGGATCTACGGGAGGTTGTTTGTCTGGATAGTGGATAAGATTAATGCTGCCATATACCGACCTCCTTCCTGCGAGAGTAACATCATCCGAAGATCCATCGGTTTGCTGGACATCTTTGGCTTTGAGAACTTTATCGTCAACAGTTTTGAGCAGCTGTGCATCAACTTCGCCAACGAGAACCTGCAGCAGTTCTTTGTCCGCCACGTCTTTAAACTGGAGCAGGAGGAGTACAACCTGGAGGACATCAGCTGGCAGCACATCGAGTTCACAGACAATCAGGATGCATTGGACATGATCGCCAACAAACCCATGAACATCATCTCCCTCATAGATGAAGAGAGCAAGTTCCCCAAGGGAACTGATGCTACGATGCTGTATAAGCTCAACTCTCAGCACAAGCTCAACTCCAACTACATTCCTCCTAAAAACAGTTACGAAACCCAGTTTGGTATCCAACACTTTGCAGGAGTGGTGCATTACGAGACCAGAGGCTTCCTGGAGAAAAACCGAGACAGCCTCCACACTGACATCATCCAGCTCGTCCACTCGTCCAAGAATAAGTTCATCAAGCAGATCTTCCAGGCTGATGTTGCCATGTTTCTGTGTGGCTATCAGCAGCCCAGCACACCTGCTCCCAAGGGCGTTGAGACGAGGAAGCGCTCCCCGACTCTGAGCAGTCAATTCAAACGATCTCTGGAGCTGCTGATGAGGACGCTCAGCGTGTGTCAGCCGTTCTTCGTTCGCTGTATAAAACCCAACGAACTTAAAAAACCCATGCTGTTTGATCGAGAGCTGTGCGTTCGTCAGCTGCGCTACTCTGGCATGATGGAGACCATCCGGATTAGGCGGGCGGGTTATCCAATCAGATACACCTTTGCCGAATTTGTGGATCGTTACCGAGTCCTGATGCCTGGCGTCAAACCTGCTCACATACAGGAGGACTTACGAGGAACCTGTCAGCAAATAGTCCAGGCCCGGCTGGGAAAACATGATGACTGGCAGATTGGAAAGACTAAAATTTTTCTAAAGGATCACCACGACATGCAGCTGGAGATCGAGAGGGACAAGGCCATCACCGACAAGGTCATCCTTATCCAGAAGGCTGTGCGTGGGCTTAAAGAGAGAACAAACTTCCTCAGACTGAGGCGCGCTGTGACTGTTATTCAGAAGGTCTGGAGGGGTTACCGATGCAGAAAGAATTACCAAATTATGCAGTCCGGCTTCTTGCGCCTCCAGGCCGTCTACAGGTCGAGGAAGTATTACCGAAGCTACCGGATGACTCGCCTTCGCGTGACTCTCATCCAAGCCCTTTGCCGCGGCTTCCTCATCCGGCAGGCATTTTGGCGGCGTCTTCGTGCCGTGTTGACCATCCAGGCCCACACCAGGGGCATGATAGCCAGACGCCTCTGCCAGAGGCTCAGGGCAGAGCTGCAGCATCGGCTGGAAGCTGAGCGCCAGCGCCTGGCCGAGGAGGAGCAGCTGCGAAACCAGATGACAGTTCGGCGGGCAAAGGCCGAGGCCGAGAGGAAACACCAGGAGCGGCTCATCCAGCTGGCACAGCAGCAAGAGGAGAGGGAGCGAGAGGAAAAGGAGGAGTCGAGGAGGAAGAAGGAGCTGCTGGAGCAGATGGAGAGGGAGAAGGAGCAGCCAGTCGACCACTCGGACATGGTTGACCGTATGTTTGGTTTCTTGGGGAACTCTGGGCCGCTGCCCAACCAGGATGGACAGGCACCAGCTGGTTTTGAAGATTTGGAAAACACGCCTCGTGGTGAGGAAGCTGAAGAGGAGGTTTTGAGCGAGGCTCTCCAGTTACCTGACGAGGAAGAGGAGGATTTGTCAGAGTATAAATTCTCCAAGTTTGCAGCCACCTACTTCCAGGGTGTCTCCACCCACACCTACATCAGACGGCCACTGAAACAACCTCTGCTTTTCCACGAGGACGAAGGAGACCAGCTGGCGGCTTTAGCTGTATGGATCACTGTGTTGAGGTTCATGGGCGATCTCCCGGAGCCCAAATGCCCGATGGTCATCAACGACGGCAGCGAGAAGATCCCCGTCATGACAAAGATCTATGAAACCCTCGGCAAGAGGACCTACAAGCGAGAGCTGCAGGAGCTGCAGGTGGAGGGAGAGAACAGCTCCATAGACAGCCAGAAGAGGAACAGTGTCAGGCATAAACTCGTGTCCCTCACCCTCAAGAGGAAGTCCAAGATCACTGAGGAGGTCACCAGGCGGCTGACAGAGGGGGACTACAGTCTCCAGGGAAACAGCATGTTGGAGGACCGACCCACCTCCAACCTGGAGAAACTTCACTTCATCATCGGCAACGGCATCTTGCGGCCCACCCTCAGAGACGAGATCTATTGTCAGATCTGCAAGCAGCTCAGCCAGAACCCGTCCAAAAGCAGCCACGCCCGCGGGTGGATCCTGCTGTCCCTCTGCGTGGGCTGCTTTGCCCCCTCCGAGAAGTTCGTCAAATATCTACGGACATTTTTGAAAAACGGTCCTCCGGGTTACGCTCCCTACTGCGAGGAGAGGTTGAGGAGGACGTTCGTCAACCGCACTCGGATGCAGCCGCCGTCTTGGTTGGAACTGCAGGCCACAAAGTCTAAGAAGCCCATCATGCTGCCCGTGACATTCATGGACGGCACCACAAAGACACTCCTCGCAGACTCGGCCACCACAGCCAGCGAGCTGTGCAACGCACTGGCGGACAAAATCAACCTGAAAGATCGCTTTGGCTTCTCGCTGTACATCGCTCTGTTTGACAAGGTGTCGTCTTTGGGCAGCGGTAACGATCACGTCATGGACGCCATCTCGCAGTGTGAGCAGTACGCAAAGGAGCAGGGCGCCCAGGAGAGGAATGCTCCCTGGAGGCTGTTCTTCAGGAAGGAGATCTTCAGCCCCTGGCACAACCCTGCCGAGGACTACGTTGCCACAAACCTCATTTATCAGCAGATCGTCCGGGGGGTGAAATTCGGAGAGTACCGCTGTGAGAGGGAGGAGGACTTGGCAGAACTGGCCTCTCAGCAGTACTATGTGGATTACGGCTCCGAGGTCCTCCAGGATCGTCTGCTCAGCCTCATTCCGTCCTACATCCCCGACAGAGAAATCACCTCCACTAAGACTGCAGAGAAGTGGGTTCAGCTCATCATCAGCGCCCATAAAAAGGGAGTACAAATGAAAAGGAGGGTAAATACGCAGAAAGTGAAGGAGGATGTGGTGGATTTTGCTCGTTTAAAGTGGCCTTTACTCTTCTCACGCTTCTACGAGGCCTTCAAATTCTCTGGGCCGAGTCTGCCCAAGAATGACGTTATCGTAGCAGTAAACTGGACCGGAGTTTACTTTGTGGATGAACAGGAGCAGGTCCTTCTCGAGCTCTCTTTCCCAGAGATCACGGCTGTGTCCAGCAGCAGAGGGGGTAAACTCCAGGGACAGAGCTTCACTCTGGCCACCATCAAAGGAGACGAGTATACGTTCACCTCCAACAATGCAGAGGACATCCGCGACCTGGTGGTCACCTTCCTCGAGGGTCTAAGGAAGAGGTCCAAATATGTGGTGGGACTGCTGGACTGCCTGAACCCAGTAGGGGTAGATTCCAACTTCCTGAGTTTTGCTAAAGGAGATCTGATCATCTTGGATGAACATGACGGAGAGCATGTGATGAACTCTGGCTGGGCACACGGCATCAATGACAGGACCAAACAGAGAGGGGACTTCCCTGCTGACTGTGTCTATGTGCTACCTACTATCACCCGACCACAGTATGATATAGTGGCTCTCGTCACCATGACTCCCGATCAGAGGCGCGAGTCTATCGGTTTGTCCCAGATTAACCTTTCGGACCAAGAGGATAAATCTAAGGCCTACACTCTGGAGGAGTTTTCCTACGACTACTTCAGGCCTCCTCCAAAGAGTACTCTGAGCAGGGTGGTGATCTCAAAAGCTCGAGGGAAGGAGCGTCTGTGGAGCTGCACCCGCGAGCCTCTCAAACAGCCTCTATTGAAGAAAGTCCTGGCTCACGACGAGCTCTCCCAGGAGGCCTGCCTTGCCTTCATAGCTGTGATGAAGTATATGGGCGACTACCCGTCCAAACGAGTGCGTTCTGTCAACGAGCTCACCGATCAGATATTCGAAGGAGCCCTGAAGGCCGAGCCGCTCAAAGACGAAATCTTTTGCCAGATTCTCAAACAGCTGACAGACAATCACATTAAGTACAGTGAGGAGAAGGGCTGGGAGCTGCTCTGGCTTTGCACTGGTTTGTTTCCTCCCAGTAACATCCTGCTGCCTCACGTCCAGAAGTTCCTGCAAGCCAAGAAACACTATCCTCTGGCTCCAGACTGCATGCAGCGGCTGCAGAAAGCCTTACGAAACGGATCGAGGAAGTACCCTCCTCACCTGGTGGAGGTGGAGGCCATCCAGCACAAGACGACTCAAATCTTCCACAAAGTTTACTTCCCTGATGATTCAGACGAGGTGTTTGAGGTGGAGTCGAGCACGAAAGCCAAAGACTTCTGCCACAACATCTCCGGACGTCTGATGCTCAAATCCTCCGAGGGCTTCAGTCTCTTTGTAAAGATCACTGACAAGGTCATCAGCGTGCCGGACGGCGACTTCTTCTTTGACTTTGTGAGGCACCTGACTGACTGGATCAAGAAAGCCAGACATGTAAAAGATGGTGTAGTGCCTTCTCTGACCTACCAGGTGTTCTTCATGAAGAAGCTGTGGACTAATACGCTTCCTGGAAAAGACTCCATGGCTGATTCCATCTTCCACTACTACCAGGAGCTGCCGAAGTATCTGCGTGGCTACCACAAGTGTTCAAAGGAGGAGGTGCACCAGCTGGCAGCGCTGATCTACAGGGTGAAGTTTGAGGAGGATAAATCTCACTTCCACAATATTTCCAAGATCCTGAAGGAGCTCGTCCCCCAGGACCAGATCAGACATTTGTCCCCCGACGACTGGAAGCGGTCCATCGTGTCGCTGTTCAACAAGCACTCAGGGAAGACTCGGGAAGAAGCCAAACTCTCCTTCCTCAAAATCATTTACAAGTGGCCCACGTTTGGTTCTGCCTTCTTCGAAGTCAAGCAAACAACTGATCCCAATTACCCAGAAACCCTCCTGATAGCAATCAACAAACATGGAGTCAGTCTGATTGATCCCAAGTCTAAGGACATCCTCATCACTCACCCTTTCACCAAGATCTCCAACTGGAGCAGCGGCAACACGTACTTTCACATCACCATCGGAAACCTGGTGCGAGGCAGCAAGCTGCTGTGTGAAACCTCCCTGGGCTACAAAATGGACGACCTCCTGACCTCTTACATCAGCCAGATGCTGACGACGATGACCAAACAGCGAACGTCCCGGGGCAGCAGCAAGTGA	XP_019219383.1	MVILQQGDYVWLDLKRGREFDVPVGAVVKLCDSGQIQVLDDEGREHWISPQNATNIKPMHPTSIHGVEDMIRLGDLNEAGILRNLLIRYNECVIYTYTGSILVAVNPYQLLPIYTPDQIRLYTNKKIGEMPPHIFAIADNCYFNMQRNNKDQCCIISGESGAGKTESTKLILQFLAAISGQHSWIEQQVLEATPILEAFGNAKTIRNDNSSRFGKYIDIHFNKRGAIEGAKIEQYLLEKSRVCRQAPDERNYHIFYCMLKGMAPEMKSKLGLGLATDYSYLTMGSCTKCDGRDDLSDYSSILSAMKVLMFTETETWEISKLLAAILHMGNLRFEARTYDNLDACVVVRSPDLVTAASLMEVEPKDVMVCLTTRTLITRGESVVTPLSVEQGLDVRDAFVKGIYGRLFVWIVDKINAAIYRPPSCESNIIRRSIGLLDIFGFENFIVNSFEQLCINFANENLQQFFVRHVFKLEQEEYNLEDISWQHIEFTDNQDALDMIANKPMNIISLIDEESKFPKGTDATMLYKLNSQHKLNSNYIPPKNSYETQFGIQHFAGVVHYETRGFLEKNRDSLHTDIIQLVHSSKNKFIKQIFQADVAMFLCGYQQPSTPAPKGVETRKRSPTLSSQFKRSLELLMRTLSVCQPFFVRCIKPNELKKPMLFDRELCVRQLRYSGMMETIRIRRAGYPIRYTFAEFVDRYRVLMPGVKPAHIQEDLRGTCQQIVQARLGKHDDWQIGKTKIFLKDHHDMQLEIERDKAITDKVILIQKAVRGLKERTNFLRLRRAVTVIQKVWRGYRCRKNYQIMQSGFLRLQAVYRSRKYYRSYRMTRLRVTLIQALCRGFLIRQAFWRRLRAVLTIQAHTRGMIARRLCQRLRAELQHRLEAERQRLAEEEQLRNQMTVRRAKAEAERKHQERLIQLAQQQEEREREEKEESRRKKELLEQMEREKEQPVDHSDMVDRMFGFLGNSGPLPNQDGQAPAGFEDLENTPRGEEAEEEVLSEALQLPDEEEEDLSEYKFSKFAATYFQGVSTHTYIRRPLKQPLLFHEDEGDQLAALAVWITVLRFMGDLPEPKCPMVINDGSEKIPVMTKIYETLGKRTYKRELQELQVEGENSSIDSQKRNSVRHKLVSLTLKRKSKITEEVTRRLTEGDYSLQGNSMLEDRPTSNLEKLHFIIGNGILRPTLRDEIYCQICKQLSQNPSKSSHARGWILLSLCVGCFAPSEKFVKYLRTFLKNGPPGYAPYCEERLRRTFVNRTRMQPPSWLELQATKSKKPIMLPVTFMDGTTKTLLADSATTASELCNALADKINLKDRFGFSLYIALFDKVSSLGSGNDHVMDAISQCEQYAKEQGAQERNAPWRLFFRKEIFSPWHNPAEDYVATNLIYQQIVRGVKFGEYRCEREEDLAELASQQYYVDYGSEVLQDRLLSLIPSYIPDREITSTKTAEKWVQLIISAHKKGVQMKRRVNTQKVKEDVVDFARLKWPLLFSRFYEAFKFSGPSLPKNDVIVAVNWTGVYFVDEQEQVLLELSFPEITAVSSSRGGKLQGQSFTLATIKGDEYTFTSNNAEDIRDLVVTFLEGLRKRSKYVVGLLDCLNPVGVDSNFLSFAKGDLIILDEHDGEHVMNSGWAHGINDRTKQRGDFPADCVYVLPTITRPQYDIVALVTMTPDQRRESIGLSQINLSDQEDKSKAYTLEEFSYDYFRPPPKSTLSRVVISKARGKERLWSCTREPLKQPLLKKVLAHDELSQEACLAFIAVMKYMGDYPSKRVRSVNELTDQIFEGALKAEPLKDEIFCQILKQLTDNHIKYSEEKGWELLWLCTGLFPPSNILLPHVQKFLQAKKHYPLAPDCMQRLQKALRNGSRKYPPHLVEVEAIQHKTTQIFHKVYFPDDSDEVFEVESSTKAKDFCHNISGRLMLKSSEGFSLFVKITDKVISVPDGDFFFDFVRHLTDWIKKARHVKDGVVPSLTYQVFFMKKLWTNTLPGKDSMADSIFHYYQELPKYLRGYHKCSKEEVHQLAALIYRVKFEEDKSHFHNISKILKELVPQDQIRHLSPDDWKRSIVSLFNKHSGKTREEAKLSFLKIIYKWPTFGSAFFEVKQTTDPNYPETLLIAINKHGVSLIDPKSKDILITHPFTKISNWSSGNTYFHITIGNLVRGSKLLCETSLGYKMDDLLTSYISQMLTTMTKQRTSRGSSK	dcun1d5b	0				gnalb	XM_019348239.2	ATGGGTTGTTTGGGCAACAGCAAGACTGAAGATCAACGCATCGACGAAAAGGCACAACGAGAGGCTAATAAAAAGATAGAAAAACAGTTGCAAAAGGAAAGACAAGCGTACAAAGCCACACACAGGCTCTTGTTACTGGGTGCGGGAGAGTCCGGAAAAAGCACCATTGTGAAGCAGATGAGGATTCTACACGTCAACGGCTTCAACGCAGAGGAAAAGAAACAGAAAATCCAAGATATTCGGAAAAACGTGAAGGATGCCATAGTGACTATAGTGTCTGCAATGAGCACTTTAATACCCCCAGTCCCGCTAGCCAACCCAGAGGACCAATTCAGAATCGACTACATCAAAAGCATAGCACCCCTCTCTGACTTTGACTATTCACAGGAGTTCTTTGATCACGCAAAGAAGCTGTGGGACGACGAAGGAGTGAAAGCATGCTTTGAGAGGTCCAATGAATACCAGCTCATCGACTGTGCACAATATTTCCTGGACAGAATTGATTCTGTAAGACAGAGCGACTACACGCCAACAGACCAGGACCTGCTACGCTGCCGAGTGTTAACTTCAGGGATTTTCGAGACGAGGTTCCAAGTAGATAAAGTGAACTTTCACATGTTTGATGTTGGGGGCCAGAGAGATGAAAGGAGAAAATGGATTCAGTGCTTTAACGACGTCACTGCGATCATCTTCGTGGTGGCCAGCAGCAGCTACAACATGGTAATAAGGGAAGACAATAACACCAACAGGCTACGGGAAGCTCTGGACCTCTTCCGCAGTATTTGGAACAACAGATGGTTACGCACTATATCCGTCATTTTATTCCTGAACAAGCAGGACATGCTGGCTGAGAAAGTACTAGCTGGAAAATCCAAAATTGAGGACTACTTCCCTGAATATGCTCGCTACACCATACCAAATGAAGCAACTCCTGAACCTGGTGAAGACCCGAGAGTGACGAGAGCCAAGTTCTTCATCCGAGACGAGTTTCTTCGGATCAGCACTGCGAGCGGCGACGGCAGACACTACTGCTACCCCCACTTCACCTGCGCCGTTGACACAGAGAACATCCGGCGGGTGTTCAACGACTGCCGGGACATCATCCAGAGAATGCACCTGCGGCAGTACGAACTCTTGTGA	XP_019203784.1	MGCLGNSKTEDQRIDEKAQREANKKIEKQLQKERQAYKATHRLLLLGAGESGKSTIVKQMRILHVNGFNAEEKKQKIQDIRKNVKDAIVTIVSAMSTLIPPVPLANPEDQFRIDYIKSIAPLSDFDYSQEFFDHAKKLWDDEGVKACFERSNEYQLIDCAQYFLDRIDSVRQSDYTPTDQDLLRCRVLTSGIFETRFQVDKVNFHMFDVGGQRDERRKWIQCFNDVTAIIFVVASSSYNMVIREDNNTNRLREALDLFRSIWNNRWLRTISVILFLNKQDMLAEKVLAGKSKIEDYFPEYARYTIPNEATPEPGEDPRVTRAKFFIRDEFLRISTASGDGRHYCYPHFTCAVDTENIRRVFNDCRDIIQRMHLRQYELL	adcy3b	XM_003440739.5	ATGTCTCTGAACCGGGTCCGCACAATGGACACGGAGCCGTCTGCAGAGTACTCGGTGGAGTACTCGGCCCAGGTTTCCAGTGATCCGGGCCGTGACGTGGGTCGGAGGCGTGAAGTGACCGTAGTGCAGTCCAGCTGCTGCCGCTGCCTGCCCCGCGCAGTGCGCCTCACCTTTACCCCCGAGTCGTTGGAAAGGCTCTATCAGAACTACTTCCGTCGGCAGAGACAAGAGAACCTGCTAGTGCTGGTGATGTTCGCCGCTCTCTTCAACAGCTTCGTCATCATCATGTGTGCGGTGGTGTACACTGAGGACAAACTGGCGATGGTGGTGGTGGCAGCTGTGGGGCTGGCTGCGGACGTTGCGCTCTACGTGTTGTGCTGGTTGCAGAAACTCCCCGCATCACCTGTGTGGCGCGGAGCAGTGCCCTACATACTGTGGCTGATGGTCACCGTGCATGTTTTGTGTTACATGGGACTGAACTACGAGCGCTTTCCACATGCTAGTGACTCGGTGGGCTGGCAGACTTTCTTCATTTTCTCCTGCTTTCTAACTTTGCCACTGAACCTGGTGGCCCTGCTTGTCCTCGCTGTCCTCTCGTGCGGGATTCACACTCTGGTTTTGGGGATCACGGTGGCTCAGAAGTTTAAGGATGGCGCGCAGGGGGCGATGCTGGTCAGACAGTTGCTAGCCAACGTGATGCTGTACCTGTGTGCCGCCATAGTGGGTGTGATGTCGTACTACATGGCAGACCGGAAGTACAGGACAGCATTTTTGGAAGCTCGTCAGTCACTGGAGGTGAAACTGACACTGGAGGAGCAAAGCACCCAGCAGGAGGAACTATTACTGTCCATCCTGCCCAAACACATCGCTGATGAGATGCTGCAGGGCATGAAGAACCAGGCAAATCAGAACGAAGTCCAGCAGCAGCAGCAGTTCAACACCATGTACATGTATCGCCATGAAAACGTTAGCATCCTGTTTGCAGACATTGTGGGCTTCACCCAGTTGTCCTCAGCCTGCAGCGCCCAGGAGCTTGTAAAGCTGCTCAATGAACTGTTTGCTCGCTTTGATAAACTGGCAGCAGAACATCATCAGCTGAGGATTAAGATTCTTGGAGACTGTTACTATTGCATCTGTGGTGTTCCTGACTTCAGGGAGGACCATGCCGTATGCTCCATAAAGATGGGCCTGGCTATGGTAAAAGCCATCTCGTACGTTCGAGAAAAGACACAAACCGAGGTTGACATGCGCGTGGGCGTCCACACCGGCACCGTGCTGGGAGGAGTACTCGGGCAGAAACGCTGGCAGTTTGATGTTTGGTCCACAGATGTCACTGTGGCCAATAAAATGGAATCTGGAGGGATTCCTGGGAGAGTGCATATTTCCCAGACCACAAAAGACAGTCTGCATGGGGAATTTGAACTGGAGCCGGGGAATGGTGGAGAGAGGTGTGAGTACCTGCTGGAGAAAGGCATTGACACTTACTTAGTTCTAGTTCCTAAGCAGAAAGCCAGTGGAGTCAATGGAAATACACCTGGTACACTGACCAATAGAAATTCCAAACAGTTGATCAACACCACAGCATCCAATGGGAATGCAGTCTCACAACAGTCCACACCTACTGAGTCTAAAAAGGAGATGAATAACAGAGCCGAGGAACAAACCATCAACAGACGACTCCAGCAGGAGCTGCTGGAGAGAGAGACTCAAAAAATAATGAAGGATCATGTGATCAACCCAGTTTCTCTGCGTTTTGTGGATGGAAAGTTGGAGGACCACTACTCCTCAGAGAAGGAGAGGAGGAGCGGAGCGGCCTTCTCCTGCTGCATGATTGTACTCCTTTTCATCACAGCAATGGAGGTCTTCATAGACCCATTGTTGTTTGTGAACTATGTGACCCTCGCAGTAGGACAGGTGTTGCTGCTAATACTCACAGTATGCTCCCTGGCAGCCATCTTCCCCAGGATGTTCTCCAAGAGGTTGGTATCTTTCTCAGTGTGGATTGATCGCACCCGATGGGCGAGAAACACATGGGCCATGGCAAGCATATTTGTTCTAACCATGGCTGTGATCGCTGACATGTTAAGTTGTGCACCTCCATCCCTTCGGATCTTCAACAGCACGTCTGGTCCGATGTTGGAGTCGCTTGGTGACGGAGGCTGTGCAGATAATCCGAAGCACTACAGCTTCATGGCTGTGATGTCACTAATTGCAACAACCATGTTGGTGCAAGTGAGCCACCTGATTAAACTAGGCCTCATGGTGCTGGTTGTCACAGCAACTGGAGCCGTTAATATCTACAGCTGGCGGGACCTATATGATCTGTATGATTACATGCAGTTTGCCTCCTACAGAACATTGATAGTCCCATCCAAGTATCTCATGACAGTGATGATTATTGTTATGATGATTGGCTTTTACATCTTTGCACGCCACCTGGAGCGACAGTCCAGGAAACTATTTCTGTGGAAGATTGGCGTGCACGATCAGAAAGAGAGAGTCTTTGAAATGAGACGCTGGAATGAAGCGTTGGTCACCAACATGCTGCCAGAGCATGTGGCAAAACACTTTCTGGGCACTAAAAAAAGAGACGAGGAGCTGTACAGCCAAGGGTATGATGAAATAGGGGTAATGTTTGCATCCATCCCGAATTTTTCTGATTTCTACACTGAGGAGAGCATCAATAACGGGGGCATTGAGTGTCTGAGGATTCTCAATGAGATCATCTCCGACTTTGACAGCTTATTAGACAGGGACGAGTTCAGGTGCATTACTAAGATCAAGACGATTGGAAGCACCTACATGGCCGCGTCAGGCCTCACACCGGAAAGCAACACAAATGGATACGGCAACCGCAAGCCAGAGGACCAGTTGCTGATTGAGCGCTGGCAGCACCTCGCTGACCTGGCAGACTTTGCCTTGGCCATGAAAGTCACCCTCAACAACCTCAACAAGCAGTCCTTCAACAACTTTATGCTACGAATCGGTCTAAATAAAGGAGCAGTTCTGGCCGGAGTGATCGGAGCTCGTAAACCTCACTATGACATCTGGGGCAACACGGTCAACGTGGCGAGCAGGATGGAGTCAACCGGAGTGATGGGAAACATCCAGGTTGTAGAGGACTGCTCTGACATCCTGAAGGAGTACGGCTTTCGTTTTATCCGAAGAGGGCCCATATATGTCAAAGGGAAAGGCGAGCTGCTGACCTTTTTCATGAAAGGCAAAGACAAACCCAATACCAAAGATGGTGCAGTAACTACTACCCTTCCACACCAAGTTGGAGACCTTCACTGA	XP_003440787.1	MSLNRVRTMDTEPSAEYSVEYSAQVSSDPGRDVGRRREVTVVQSSCCRCLPRAVRLTFTPESLERLYQNYFRRQRQENLLVLVMFAALFNSFVIIMCAVVYTEDKLAMVVVAAVGLAADVALYVLCWLQKLPASPVWRGAVPYILWLMVTVHVLCYMGLNYERFPHASDSVGWQTFFIFSCFLTLPLNLVALLVLAVLSCGIHTLVLGITVAQKFKDGAQGAMLVRQLLANVMLYLCAAIVGVMSYYMADRKYRTAFLEARQSLEVKLTLEEQSTQQEELLLSILPKHIADEMLQGMKNQANQNEVQQQQQFNTMYMYRHENVSILFADIVGFTQLSSACSAQELVKLLNELFARFDKLAAEHHQLRIKILGDCYYCICGVPDFREDHAVCSIKMGLAMVKAISYVREKTQTEVDMRVGVHTGTVLGGVLGQKRWQFDVWSTDVTVANKMESGGIPGRVHISQTTKDSLHGEFELEPGNGGERCEYLLEKGIDTYLVLVPKQKASGVNGNTPGTLTNRNSKQLINTTASNGNAVSQQSTPTESKKEMNNRAEEQTINRRLQQELLERETQKIMKDHVINPVSLRFVDGKLEDHYSSEKERRSGAAFSCCMIVLLFITAMEVFIDPLLFVNYVTLAVGQVLLLILTVCSLAAIFPRMFSKRLVSFSVWIDRTRWARNTWAMASIFVLTMAVIADMLSCAPPSLRIFNSTSGPMLESLGDGGCADNPKHYSFMAVMSLIATTMLVQVSHLIKLGLMVLVVTATGAVNIYSWRDLYDLYDYMQFASYRTLIVPSKYLMTVMIIVMMIGFYIFARHLERQSRKLFLWKIGVHDQKERVFEMRRWNEALVTNMLPEHVAKHFLGTKKRDEELYSQGYDEIGVMFASIPNFSDFYTEESINNGGIECLRILNEIISDFDSLLDRDEFRCITKIKTIGSTYMAASGLTPESNTNGYGNRKPEDQLLIERWQHLADLADFALAMKVTLNNLNKQSFNNFMLRIGLNKGAVLAGVIGARKPHYDIWGNTVNVASRMESTGVMGNIQVVEDCSDILKEYGFRFIRRGPIYVKGKGELLTFFMKGKDKPNTKDGAVTTTLPHQVGDLH	cnga2b	XM_013265082.3	ATGACAGGCCAGCTGGCAGAGAGAGATCGGTCTCCCCACAATCTGTCAGTGAAGACCAGCTTGGAGGAGGAAATCGAGAGAGCAGAGAGCATTCTCAGCAGGGTCCCATCGATCTGTGATGACACATCCTCAGAGCTGCAAAGAGTCGCTGCTCTCGACCCTCATGGAGGCAATTCAAGAAATTCTTTTCAAAGGACCGGAGCCATCTCAAGACTGGTGAGCCTGGTGGTGAGACTGCGGGAATGGGCACACAGGAGTCTTTTGGAGGAGGAGGAGAGGCCAGACTCTTTCCTGGAACGCTTTCGTGGCCCTGAGCTGAGAACGGCCCCCAGTCGCATCAGCAACACACAACTGGATGCCAATGGCAACAATGCCAAAGGGATCTTTAGGAAAAAGTGGGATTTGTTTGTGGTGTCTCCCTCTGATGACGCATACTACCGCTGGTTATTTGTTATTGCCTTAGCAGTGCTCTACAATTGGTTCCTTGTTGTCGCAAGAGCATGCTTTGACGAACTACAAGTGAGCAACTACATCTGCTGGCTGGTGCTGGACTACCTCTCTGACGCTCTATACATAACAGACACCTGTGTTCGACTCCGGACAGGGTTCCTGGAGCAAGGTTTGCTGGTGAAGGACCACGCCAAGCTAAGAGACAGCTACATCCGTACATTACAGTTTAAGCTCGACTTGCTGTCCATCCTGCCCACTGACCTGGGGTACATCTCCACAGGCATCCATACACCACAGCTCAGGTTTAATCGTCTGCTGCGCTTCCCACGCATGTTTGAATTCTTTGACCGCACAGAGACGCGCACCAACTACCCCAACATCTTCCGGATCTGCAACTTGGTTCTTTACATCCTGGTCATCATTCACTGGAATGCCTGCATCTACTATGCTATATCTAAGTCTTTGGGATTTGGATCAGATACGTGGGTGTTCCCAAACATCTCTAAGCCCGGGCATTCCACCTTGACTCAGAGTTATGTCTACTGTCTCTACTGGTCGACTCTTACCCTTACCACCATTGGAGAGATGCCTGCCCCTGTGCGAGATGAAGAGTACGTTTTTGTGGTCTTTGACTTTCTTGTTGGGGTATTAATCTTTGCTACAATTGTGGGAAATGTCGGCTCTATGATTGCCAACATGAACGCCACTCGTGCCGAATTTCAAGCTCGTATTGATGCCATCAAACACTACATGCACTTCCGCAAAGTCAGCAGAGAACTGGAGACACGTGTCATCAAATGGTTTGACTACCTCTGGACCAACAAGAAAGCAGTAGATGAACAGGAAGTGTTAAAGAATTTGCCAAACAAGCTGCGGGCTGAGATTGCTATTAATGTCCACCTGGAGACCCTGAAGAAAGTACGGATTTTTCAAGACTGTGAGGCAGGTTTGCTGGTGGAGCTTGTGCTTAAACTACGCCCTCAGGTCTTCAGTCCAGGCGACTACATCTGCAGAAAGGGCGACATTGGTAAGGAAATGTATATCATTAAAGAAGGGAAGCTGGCTGTGGTGGCTGATGATGGGGTCACACAGTACGCTCTCCTCACCGCTGGCAGCTGCTTTGGTGAAATCAGCATTTTGAATATCAAAGGTAGTAAAATGGGAAATCGTCGGACAGCCAACATCCGCAGCTTGGGTTACTCTGACCTCTTCTGCCTCTCTAAGGACGACCTGATGGAGGCAGTGACTGAGTATCCAGATGCTAAGACCGTGCTAGAGGAAAGGGGCCGGGAGATTCTGATGAAAGAGGGTCTTCTGGATGAGAACGCTCAGAGTGGCGGGCTACAGAAAGAGGACACAGAGGAGAAGGTGGAACGGTTGGAGTCCTCTTTGGACACCCTTCAGACCCGGTTTGCCCGCCTACTCAGTGAATACACACATACTCAGCAACGGCTAAAGCAGCGTGTCACTCTGCTGGAGCGTCTCCTCAATCAAACAGACTGCTGTGCAGAGACAAATGTGAATGACATGGATGAAGGTGCAGGGACAGTCACTGAAAATGACTCTGGGTCTGTTACCCATACAGATGGATCACCAAGAAGACTTTAG	XP_013120536.1	MTGQLAERDRSPHNLSVKTSLEEEIERAESILSRVPSICDDTSSELQRVAALDPHGGNSRNSFQRTGAISRLVSLVVRLREWAHRSLLEEEERPDSFLERFRGPELRTAPSRISNTQLDANGNNAKGIFRKKWDLFVVSPSDDAYYRWLFVIALAVLYNWFLVVARACFDELQVSNYICWLVLDYLSDALYITDTCVRLRTGFLEQGLLVKDHAKLRDSYIRTLQFKLDLLSILPTDLGYISTGIHTPQLRFNRLLRFPRMFEFFDRTETRTNYPNIFRICNLVLYILVIIHWNACIYYAISKSLGFGSDTWVFPNISKPGHSTLTQSYVYCLYWSTLTLTTIGEMPAPVRDEEYVFVVFDFLVGVLIFATIVGNVGSMIANMNATRAEFQARIDAIKHYMHFRKVSRELETRVIKWFDYLWTNKKAVDEQEVLKNLPNKLRAEIAINVHLETLKKVRIFQDCEAGLLVELVLKLRPQVFSPGDYICRKGDIGKEMYIIKEGKLAVVADDGVTQYALLTAGSCFGEISILNIKGSKMGNRRTANIRSLGYSDLFCLSKDDLMEAVTEYPDAKTVLEERGREILMKEGLLDENAQSGGLQKEDTEEKVERLESSLDTLQTRFARLLSEYTHTQQRLKQRVTLLERLLNQTDCCAETNVNDMDEGAGTVTENDSGSVTHTDGSPRRL	ano2b	XM_019347182.2	ATGCAGGTCTCCCCGAGTGAAGACAAGATCCCAGTCATGGGATCAACTTCAGGTCCTCATGCCATCGGAGAAGGCCTTTACTTCAGTGACGGCCGACGGAAAGTCGACTATGTTCTGGTCTTTCATCAGCGACGGCACACCTCCATACGATCTCCTGCTAGTGCCTCCGTTTCACAAGACCGGTTATCTATTGTTTCTAATGGCAACTTTCCTTCAATGGCGGCCTCAGATGTGGCACCTGGTGGAGGTGGTGGTGGTGGTGGAGGCGGTGGCGGCATTCCAGGAGGGGAGGGTGCAGGCGCCAGTGAGGTGTTCATGGAGCTTGGAGGAGCAGGAGATGGCGAGCCAATGGAGCCCGGTGACCATGAGATGCGTCTAATCAGGCAGGAGTTTGAGGCTAACCTAATAGAGGCTGGTTTGGAGATTGAGAGAGACAGAGAGTTAAAGAGCCATGGCCCCAGCTTTACCAGAGTCCACGCACCATGGCCAGTATTATGTCGAGAGGCCGAGTTTCTCAAGATTAGAGTCCCCACCAAGACGAGTTATGAGCTCAAAGAGGAAACTGGATTCGGCTCCAGTATGAGCACAGTGTGGAGAACGCTGACCAAGCCTTTCCAGCCTAAAGTACCACATCAAGATCATGGACGCACCAAATTTCTTTCACACTGCTTCTCCAGGGACAAGCTACACTTGTACAACATCACATCTAAAGACACTTTCTTTGACAATGCTACAAGGGGCAGAATAGTTTATGAGATCCTGAGACGGACGGTGTGTGCACGAACCTGTCAAACCATAGGCATCAGCACATTGATAGCTAAAGGCGTGTATGACGCTGCCTTCCCTCTTCACGATGGTGACTACAAGGTCATCGGACACCTGGAGGAGAGGAACGACAGACAGGTTCTGCATGAAGAGTGGGCTAGATACTCAGCCTTTTACAAGTACCAACCCATTGATCTAGTCAGGAAGTACTTTGGCGAGAAGATCGGCCTTTACTTTGCATGGCTCGGCGTGTACACCCAGCTGCTTGTACCAGCTTCCATAGTGGGTATCATTGTGTTTGGCTATGGAGTGGCGACAATGGACACTAATATACCAAGTCTGGAGATGTGTGACCAGCGTCTCAATTTCACCATGTGTCCTCTGTGTGACCAAGCATGTGACTTCTGGCATCTCAGCACTGCCTGTGGAACCGCCAAAGCTTCACACCTCTTCGATAACCCTGCTACTGTCTTCTTTGCCATCTTCATGTCTCTATGGGCGGTGCTATTTCTGGAACAGTGGAAGCGACGTCAGATCAGTCTGAGCTTCAGCTGGGACTTGACAGGCATTGAGGAGGACGAGGAACACCCCAGGCCAAGATACGAGACCATCCTGCTGCAGAAAAGACAGAAGAAGCAGAACAATAAGAAAAAGAAGAAGAAAAAGAATGAGCCAGCAAAGCAGGAGGACGGGACAGTGACAGGGAAGGACAGATGGAGACAAAAACTACTGTCAGCCATGTCTGCAGGAATACCGTCTCCTATAGAGAAGCTGACCTGGAAAGATCGCCTTCCTGGATACTTGATCAATGTATCCTCTATCCTCTTCATGTTTGCGCTGACATTTTCTGCAGTTTTCGGCGTCATCATTTACCGCATCACAGTCTCTGCGATCATGGCGATGAGCCCTGACCCGGAGATCAGGCACAATGTTCGGGTGACAGTCACTGCCACTGCAGTCATCATCAACCTCGTGGTTATCTTGATTCTGGATGAAATCTACGGTGCTGTGGCAGTGTGGTTAACTGAGCTAGAGATTCCTAAAACAGAAACCAACTTTGAAGAACGGCTCATCCTGAAAGCCTTCTTACTCAAGTTTATGAACGCATATGCTCCCATCTTTTACGTGGCTTTCTTCAAGGGACGGTTTGCAGGACGCCCGGGAAATTATGTGTATGTGTTTAATGATTTTCGGATGGAGGAGTGTGCTCCAGGAGGGTGCCTCATTGAGTTGTGCATTCAGCTCAGCATCATCATGTTGGGGAAGCAACTAATCCAGAACAACATCTTTGAGATTGGCATCCCGAAATTGAAGAAATTGGTTCGTACATTAAAGGAAAAAGAAACGACAACAAAGGTGAGGGAGGAAGAGAAGCCACCTCAGCAGTGGAACCTGGACTATGCCCTGGCTCCCTTTGAAGGCCTCACTCCAGAATACATGGAGATGATCATCCAGTTTGGTTTCGTCTCTCTGTTCGTGGCTTCTTTCCCGCTGGCTCCTCTCTTTGCTCTGCTGAACAATATCATTGAGATCAGATTGGATGCCAAGAAGTTTGTTACAGAGCTGCGCAGGCCAGTCGCAGCACGAGCTAAAGACATTGGCATTTGGTACAATGTACTAAGCGGAATGGGCAAGTTCTCAGTCATTATAAATGCCTTTGTGATCTCCTTTACGTCAGACTTCATCCCTAGGCTCGTCTACGAGTACATGTACAGTCCGACGGGCACCATGCACGGCTTCATTGACCACACGCTGTCCTACTTCAACGTGTCCGATTTAAAACCTGGCACAGCACCACAGAACTCTGAGCTTGGAAACATAACTTTATGCCGGTATAAAGACTACAGGGAACCCCCATGGTCTCCAGACGCGTACCAGTTCTCCAAACAGTACTGGTGTGTCCTGGCTGCAAGGCTTGCCTTCGTCATTCTGTTCCAGAACCTGGTGATGTTCCTCAGCCTCGTGGTTGCCTGGGTGATTCCTGATGTTCCCAAAACCATCGTGGAGCAGCTCAAAAGGGAAAAGAAGCTCCTGGTTGATGTCTTTTTACAGGAGGAGAAGGAGAAATTACAACTCATCCAGAGCCTGTTTGCAAAGGATGCCACCCTCCACCCCAGCGGCAACACGCTCCCCCCAGGGCAGGATCTGCCGATCCCGGGCCGCTACAGTACTTTACCATCGGGGCCCACAGCTGGAGATGGAGGAGGAGGGCCGAGGGCAAGATGCAGGGCAGCCAGTTTCAGCCAGTTCAACAGGAATATTGCCTCCTCGCCCATGAAGGAAAACGAGAATTCAAAACACACAGCGGTGTGA	XP_019202727.1	MQVSPSEDKIPVMGSTSGPHAIGEGLYFSDGRRKVDYVLVFHQRRHTSIRSPASASVSQDRLSIVSNGNFPSMAASDVAPGGGGGGGGGGGGIPGGEGAGASEVFMELGGAGDGEPMEPGDHEMRLIRQEFEANLIEAGLEIERDRELKSHGPSFTRVHAPWPVLCREAEFLKIRVPTKTSYELKEETGFGSSMSTVWRTLTKPFQPKVPHQDHGRTKFLSHCFSRDKLHLYNITSKDTFFDNATRGRIVYEILRRTVCARTCQTIGISTLIAKGVYDAAFPLHDGDYKVIGHLEERNDRQVLHEEWARYSAFYKYQPIDLVRKYFGEKIGLYFAWLGVYTQLLVPASIVGIIVFGYGVATMDTNIPSLEMCDQRLNFTMCPLCDQACDFWHLSTACGTAKASHLFDNPATVFFAIFMSLWAVLFLEQWKRRQISLSFSWDLTGIEEDEEHPRPRYETILLQKRQKKQNNKKKKKKKNEPAKQEDGTVTGKDRWRQKLLSAMSAGIPSPIEKLTWKDRLPGYLINVSSILFMFALTFSAVFGVIIYRITVSAIMAMSPDPEIRHNVRVTVTATAVIINLVVILILDEIYGAVAVWLTELEIPKTETNFEERLILKAFLLKFMNAYAPIFYVAFFKGRFAGRPGNYVYVFNDFRMEECAPGGCLIELCIQLSIIMLGKQLIQNNIFEIGIPKLKKLVRTLKEKETTTKVREEEKPPQQWNLDYALAPFEGLTPEYMEMIIQFGFVSLFVASFPLAPLFALLNNIIEIRLDAKKFVTELRRPVAARAKDIGIWYNVLSGMGKFSVIINAFVISFTSDFIPRLVYEYMYSPTGTMHGFIDHTLSYFNVSDLKPGTAPQNSELGNITLCRYKDYREPPWSPDAYQFSKQYWCVLAARLAFVILFQNLVMFLSLVVAWVIPDVPKTIVEQLKREKKLLVDVFLQEEKEKLQLIQSLFAKDATLHPSGNTLPPGQDLPIPGRYSTLPSGPTAGDGGGGPRARCRAASFSQFNRNIASSPMKENENSKHTAV	slc24a4b	in this study	ATGGAGCAGCACGACACTGACACCGCGACCCCCTCAAAAAAGACAATAATTGCGAAGATATTTAAAGTTCGCAAGAGGAGGGAGATGTTATTCGTGCAGGTCTGCTTTATCTGCAGTGTCCTGTTCGTAGCGTGGAGCATGTCGGCACTATTGACCAAGACAGGCCATGGGATGATTGTGGAGGGACATCCCGACCATGAAATCTGGGGGAGACGGCTAATGGCTTCAGTACCAGAAAATGAAACTGAGGAGAAGAACTGTTCAGCGCCAGCAATACACGAGTTCCCCGACGACTTTTTCACCAACGATGAACGGAAGAGTGGAGCCATTATGCTGCACATTGTGGCGGCTCTTTACATGTTTCTGGCGCTTGCTATAACATGTGATGAATACTTTGTGACATCACTGGAGAAGATCTGTGAGAAACTAGATCTAAGTGAAGATGTCGCAGGAGCCACCTTCATGGCAGCTGGCAGTTCTGCACCAGAGCTTTTTGCATCTGTCATCGGTGTCTTCATCACCCACGGTGATGTGGGGGTGGGGACCATCGTTGGCTCAGCAGTCTTCAACATCCTATGCATCATTGGTGTCTGCGGGATCTTTGCTGGACAGGTGGTGATGCTGACCTGGTGGGCTGTTTTCAGGGATTCCTTCTATTACATCCTGGCTGTTGTGGCTCTGATTGCATTCATCTATGATGAGAAGATAGTTTGGTGGGAGAGTTTGGTGCTGGTGCTCATGTATGCAGGATACATCCTCGTCATGAAATTCAACTCCAGCATGCAGAAGTTTTTCATGGGAAAGTCAAACAAAAAAAATGTGGCAAATGGCAACGCGGCAGCCAGCAGTGAGATGGAGGACGGTAATACTAGTTATGGCTATGTTTGGGATGACGACCCGTCATCGCCTTTACTTCCAGTCAAGCCTAGCAAAGCTTACAGCCGTGGCTCTGTGGTGATGGTGGATGAGATCATGAATGCAAGCCCTTCAAAGTTCAGGTTCCCAGAGGCTGGCCTCCGTGTCATGGTGACCAGCCATTTTGGACCCAAGACCCGCCTGCGCATGGCCAGTCGCCTCATCATTACAGAGCGCCAGAAGTTGATGCAAGCTGCCAATGGTGTGGAGACGCAAGTGATCGACGGGAAGGTTGAAATCGAGAATGGAAACGTGCCAGAGGACAAACCCAGCGAGGTGGAGGAAAATGACACCATCTCACCTTTTCATATTCCAAGGGGTATAGGCAGTAAGTTGAAGTGGCTGATGTCGTGGCCTCTGCTCCTGCTGCTGTTCTTTACCGTCCCAAACTGTGCCAAGCCTCGCTGGGAGAAATACTTCATGCTCTCTTTCATCCTGTCTACTGTCTGGATTGCAGTCTTCTCCTACTTTATGGTCTGGATGGTGACCATAATCGGCTACACTTTGGGAATTCCTGATGTTATCATGGGCATTACTTTCTTGGCGGCAGGAACCAGCGTCCCAGACTGCATAGCTAGTCTCATCGTGGCTCGGCAAGGTTTGGGAGACATGGCAGTGTCCAATACCATTGGCAGTAATGTCTTTGATATTCTAGTGGGACTTGGGGTTCCCTGGGCGATGCAGACCATGTGTGTTAGCTATGGATCAGTGGTGATGATTAACAGTCGGGGGCTGCTTTACTCGGTGGTGCTTCTCCTGGGCTCTGTGGCCCTCACGGTGCTGGGGATACACTTGAACAAGTGGCGGCTGGATTTGAAGCTGGGCGTGTACGTCCTCGTCCTGTATGCCGTTTTCCTCTGCTTCTCTATCATGATAGAATACAACGTCTTCACTTTTGTCAACCTTCCCATGTGTATGGAGGAG	in this study	MEQHDTDTATPSKKTIIAKIFKVRKRREMLFVQVCFICSVLFVAWSMSALLTKTGHGMIVEGHPDHEIWGRRLMASVPENETEEKNCSAPAIHEFPDDFFTNDERKSGAIMLHIVAALYMFLALAITCDEYFVTSLEKICEKLDLSEDVAGATFMAAGSSAPELFASVIGVFITHGDVGVGTIVGSAVFNILCIIGVCGIFAGQVVMLTWWAVFRDSFYYILAVVALIAFIYDEKIVWWESLVLVLMYAGYILVMKFNSSMQKFFMGKSNKKNVANGNAAASSEMEDGNTSYGYVWDDDPSSPLLPVKPSKAYSRGSVVMVDEIMNASPSKFRFPEAGLRVMVTSHFGPKTRLRMASRLIITERQKLMQAANGVETQVIDGKVEIENGNVPEDKPSEVEENDTISPFHIPRGIGSKLKWLMSWPLLLLLFFTVPNCAKPRWEKYFMLSFILSTVWIAVFSYFMVWMVTIIGYTLGIPDVIMGITFLAAGTSVPDCIASLIVARQGLGDMAVSNTIGSNVFDILVGLGVPWAMQTMCVSYGSVVMINSRGLLYSVVLLLGSVALTVLGIHLNKWRLDLKLGVYVLVLYAVFLCFSIMIEYNVFTFVNLPMCMEE
Elephant shark (Callorhinchus milii)	GCF_018977255.1	doi: 10.1038/s41467-021-24573-z.						capn5	XM_042334515.1	ATGTTTGACTCGGTGAGGCCATATGAGAACCAGAATTACGATGCGCTGAGGAAGGAATGTTTGAGCCGAAAACAGCTTTTCGAGGACCCGTTGTTCCTCCCGGACAGCACATCGCTCTACTACACATCCCCCAAGATCACCGGCGTGGAGTGGCGCCGCCCCAAGGATATCTGTGATGACCCTCACCTGTTTGTTGATGGGATGAGCGCCCATGACTTGAACCAAGGGCAGCTGGGTAACTGCTGGTTTGTGGCGGCCTGTTCATGCCTGGCGTCCAGAGAATCCTTGTGGCAGAAGGTTATTCCCAGCTGGAAGGACCAGGAGTGGAACCCGGAGAAAGCTGACCAGTATGCAGGGATCTTTCACTTCCGGTTCTGGCGGTTTGGCCAGTGGCTGGACGTGGTGGTGGATGATCGCTTGGCCACAGTCAACGGCAAATTGGTTTACTGTCACTCCAACTCCCAGAACGAGTTCTGGAGCGCTCTGGTGGAGAAAGCTTACGCCAAGCTGGTCGGATGTTATGAGGCGCTGGACGGAGGGAACACAGCGGACGCACTGGTGGACTTCACGGGTGGGGTGTCGGAGCAGATAGACCTGGTGGAGGAGGCGTACACGGGGGACGAGGAGAAGACGACAAAGCTGTTTGAGAAACTCCTGAAAGTGCACAACAGGGAGGGTCTCCTGAGCTGCTCCATCAGGGTCACGTCGGCCAGCGAGATGGAGCAGCGGACAGACAGTGGGCTGGTCAAAGGCCACGCCTATGCCGTGACCGACGTCAGGAAACTCCGTCTGGGCCACGGCCTCCTGGCCTTCTTCAAGGCCGAGAAACTCTTCATGATCAGGATGAGGAACCCCTGGGGGCAAAAGGAGTGGAACGGTCCGTGGAGCGACAGCTCTGAAGAGTGGCAGAAGGTCAGTAAGAGTGAGCGGGAGAAGCTGGGGGTCACCGTCCGCGATGATGGGGAATTCTGGATGAATTTCGATGACTTCTGTAAGCTCTTCACTGACCTGGTTGTCTGCCGGATTATAAACACCTCGTACCTGACTGTTCACAAGACCTGGGACGAGGCGGGGGCCATGAGCCAGTGGAGCCGACACGATGATCCCCTGAGGAACCGCTCCGGGGGCTGTATCAACAACAAGAACACCTTCCTGCAGAACCCCCAGTTTGTGTTTGACGTGACGAAGGAGGAGGATGAGGTATTGTTGTGTCTGCAGCAAAAGGACGTGAGATTAACCCAGAAAGACCACAAGGGAAAGAAGCTGTCGATGGGCTTCGAGATCTTCACGGTGGAGTTGAACAGGGATTACCGGATGCACTCCCTGCAGCAGTCAGTTGCCTCCACCACCTACATCAACGCCAAGTGTATCTTCCTGCGGGAATCACTGCCCACAGGACGTTATGTTATTATTCCCACCACCTTCGAGCCTGGAGTCACTGGAAACTTCCTGCTGAGGCTCTTCACAGACAGCTCCTCCAACTTCAGGGAGCTGACCCTGGACCAACCTGCCCAGACCTGCTGGAGTGGGCTGTGCGGTTACCCCAAACTCGTCACCCAGATCCACGTCACACAAGCCCGAGGGCTGGCCAGGCAGGACGGAGCCTCAGGAGCTGACCCCTATGTCATCATCCGCTGTGAAGGGACAAAAGTTTGCTCTCCCGTCCACAAAGACACCGTGGATCCAGAGTTCAATGTTAAAGGCATTTTCTACAGGAAGAAACCAAACCAGCCTCTCCGCATTGAGATCTGGAACAAGAATCTGTTGAAAGACGATTTCCTCGGTCAGGTGACGTTGCCCAGTGACCCCACCGATCTTCAATCCCAGCACACTCTGCACCTGAGAGACAAGAGCGACCGACAAGTCAATGACCTGCCAGGGTACATCGGGGTCTATGTGGTCACCAGCAAAGTCCTGAACAGCATCTGA	XP_042190449.1	MFDSVRPYENQNYDALRKECLSRKQLFEDPLFLPDSTSLYYTSPKITGVEWRRPKDICDDPHLFVDGMSAHDLNQGQLGNCWFVAACSCLASRESLWQKVIPSWKDQEWNPEKADQYAGIFHFRFWRFGQWLDVVVDDRLATVNGKLVYCHSNSQNEFWSALVEKAYAKLVGCYEALDGGNTADALVDFTGGVSEQIDLVEEAYTGDEEKTTKLFEKLLKVHNREGLLSCSIRVTSASEMEQRTDSGLVKGHAYAVTDVRKLRLGHGLLAFFKAEKLFMIRMRNPWGQKEWNGPWSDSSEEWQKVSKSEREKLGVTVRDDGEFWMNFDDFCKLFTDLVVCRIINTSYLTVHKTWDEAGAMSQWSRHDDPLRNRSGGCINNKNTFLQNPQFVFDVTKEEDEVLLCLQQKDVRLTQKDHKGKKLSMGFEIFTVELNRDYRMHSLQQSVASTTYINAKCIFLRESLPTGRYVIIPTTFEPGVTGNFLLRLFTDSSSNFRELTLDQPAQTCWSGLCGYPKLVTQIHVTQARGLARQDGASGADPYVIIRCEGTKVCSPVHKDTVDPEFNVKGIFYRKKPNQPLRIEIWNKNLLKDDFLGQVTLPSDPTDLQSQHTLHLRDKSDRQVNDLPGYIGVYVVTSKVLNSI	myo7a	XM_042334439.1	ATGGTCATTCTGCGGCAGGGAGATTATGTCTGGTTGGATCTCAAGACCGGCCGGGAGTTTGATGTTCCCATCGGAGCTGTGGTCAAACTGTGTGACTCCGGGCAAATCCAGGTGCTGGACGATGAGGGGAATGAACACTGGATCTCCCCCCAGAATGCCTGTAACATTAAGCCAATGCATCCGACCTCCATACACGGAGTGGAGGACATGATCCGACTCGGAGACCTCAACGAAGCTGGGATATTGCGCAATCTCCTCATCCGGTACCGGGACCACCTTATCTATACAAACTGTGGAGGAAGGACGTACACTGGCTCCATTCTGGTTGCGGTGAATCCATACCAGCTCTTGCCCATCTACACGGCGGAGCAGATCCGCTATTACACCAACAGGAAGATTGGGGAAATGCCCCCACACATCTTCGCCATCGCCGACAACTGTTACTCCAACATGCAACGCAATAGCAAGGACCAGTGCTGTATCATAAGTGGGGAGTCTGGGGCTGGGAAGACTGAGAGCACGAAGCTGATTCTCCAGTTCCTGGCAGCCATCAGTGGCCAACACTCGTGGATTGAGCAGCAGGTGCTGGAAGCCAACCCCATTCTGGAAGCATTTGGAAACGCTAAGACAATTCGCAATGATAACTCCAGTCGCTTCGGCAAATACATTGACATCCACTTCAACAAGCGAGGAGCCATCGAGGGGGCAAAGATCGAGCAGTATCTGCTGGAGAAATCCCGTGTCTGCCGGCAGGCTGAATCTGAGAGGAACTATCACATATTTTACTGTATGCTGAAGGGAATGACCTCCGAACAGAAGCGGAGGCTTGGCTTGGGGAAGGCCACGGATTACAACTATCTGACCATGGGGAGCTGTACCACGTGTGACGGACGAGACGATAATAAAGAATATGCCAACATCCGCTCAGCCATGAAGGTCCTGATGTTTACTGACACCGAGAACTGGGAGATCTGCAAACTCATGGCCTCCATTCTACACATGGGCAACTTGACGTATGAACCTCGTGTGTATGATAACCTGGACTCATGTGAAGTGGTTTACTCCCCACAGCTGACCACAGCCGCGTCACTCCTGGAGGTTGATGCTCAGGATCTACAGAACTGCCTGACCAGCCGGACAATCATCACCCGCGGCGAGACAGTCTCCACCCCACTCAACATGGACCAGGCGCTCGATGTTCGAGATGCTTTTGTGAAGGGCATTTATGGCCGGCTGTTTGTGTGGATTGTGGAGAAGATTAACGCAGCCATTTACAAGCCGCCCTCCAATGAGCCCAAGGCCCTTCGCAGGTCCATTGGCTTGCTGGACATCTTTGGATTTGAGAACTTCCATGTGAACAGCTTCGAGCAGCTTTGCATCAACTTTGCCAACGAGAACCTGCAGCAGTTTTTTGTGCGTCACGTGTTCAAGCTGGAGCAGGAGGAGTACAACCTGGAGAACATCAACTGGCAGCACATCGAGTTCACAGACAATCAGGAGGCCCTGGACATGATCGCACTCAAACCCATGAACATTGTCTCTCTCATCGACGAAGAGAGCAAGTTCCCCAAGGGCACTGATGTCACGATGCTGAACAAGTTGAATTCTCAGCACAAACTGAATTCCAATTACATCCCACCCAAGAACAGCTACGAAACCCAGTTTGGAATTGGCCATTTTGCTGGGATAGTCTACTACGAAACAAAAGGTTTCCTGGAGAAGAACCGGGACACTCTCCATGGAGACATCATTCAGTTGGTGCACTCCTCCAAAAACAAGTTCATCAAACAAATCTTTCAGGCCGACGTAGCCATGGGAGCAGAGACGAGGAAGCGCTCTCCCACCCTGAGCAGCCAGTTTAAGCGGTCGCTGGACTTACTGATGAGAACCCTGAGTGTCTGTCAGCCATTCTTCGTTCGCTGCATCAAACCTAACGAGTATAAGAAGTCAATGCTATTTGATCGGGAGCTGTGTGTGCGACAACTGAGATACTCTGGGATGATGGAGACAATTCGTATCCGACGGGCAGGTTATCCCATCCGCTACACCTTTGTGGAGTTTGTGGATCGCTACAGGGTCCTGATGCCTGGGGTGAAGCCGGCCTACAAACAGGAGGACCTACGTGGAACATGCCAGCGCATAGCGGACGCGGTCTTGGGTCGGGCCGGTGATTGGCAGATCGGAAAGACAAAAATCTTCCTCAAGGACCACCACGACATGTTGCTGGAGATCGAGCGGGACAAGGCCATCACTGACAAGGTCATCCTCATTCAGAAAGTGGTCAGAGGCTTTAAGGACAGGTCAACGTTTATTAAACTGAGACGTTCAGTGATGTTGATCCAGAAACACTGGCGAGGCTATTACTGTCGCAGGAACTTCATGGCTATGAGGACGGGGTTTAGCCGGTTGCAGGCCGTTTACCAACTATTCTCTCTCCTATCTCTCATCTCTCTCTCTCTCTCTCCTCAGGAGCTGCCCAAATACCTGCGAGGTTACCACAAGTGCTCGCGGGATGAGGTGCTGCAGTTGGCCGCACTCATCTACAGAGTCAAGTTTGAGGATGACAAGTCCCACTTCCCCAGCATTCCCAAAATCCTGAAGGAGCTGGTGCCCCAGGATCTCATCCGGCAGCTGTCCCCAGACGACTGGAAACGGTCTGTGGTGGCCTATTATAACAAACAGGCGGGGAAGTCGCGGGAGGAAGCCAAGCTCACCTTCCTGAAGATCATCTACAAGTGGCCCACGTTCGGATCCGCTTTCTTTGAGGTGAAGCAAACCACAGAGCCAAACTACCCCGAGATCCTTCTAATCGTCATCAACAAACACGGCGTCAGTCTGATTGACCCAAAGACAAAGGATATTCTCACTACTCACCCGTTCACCAAGATTTCCAACTGGAGCAGCGGCAACACCTATTTCCACATCACCATCGGGAACCTAGTGAGAGGCAGCAAACTCCTGTGTGAAACCTCACTGGGATACAAAATGGATGACCTGTTGACCTCCTACATCAGCCAGATGTTGACGTCGATGAGTAAGCAGAGGACAGCCAAGGCCACCAAGTGA	XP_042190373.1	MVILRQGDYVWLDLKTGREFDVPIGAVVKLCDSGQIQVLDDEGNEHWISPQNACNIKPMHPTSIHGVEDMIRLGDLNEAGILRNLLIRYRDHLIYTNCGGRTYTGSILVAVNPYQLLPIYTAEQIRYYTNRKIGEMPPHIFAIADNCYSNMQRNSKDQCCIISGESGAGKTESTKLILQFLAAISGQHSWIEQQVLEANPILEAFGNAKTIRNDNSSRFGKYIDIHFNKRGAIEGAKIEQYLLEKSRVCRQAESERNYHIFYCMLKGMTSEQKRRLGLGKATDYNYLTMGSCTTCDGRDDNKEYANIRSAMKVLMFTDTENWEICKLMASILHMGNLTYEPRVYDNLDSCEVVYSPQLTTAASLLEVDAQDLQNCLTSRTIITRGETVSTPLNMDQALDVRDAFVKGIYGRLFVWIVEKINAAIYKPPSNEPKALRRSIGLLDIFGFENFHVNSFEQLCINFANENLQQFFVRHVFKLEQEEYNLENINWQHIEFTDNQEALDMIALKPMNIVSLIDEESKFPKGTDVTMLNKLNSQHKLNSNYIPPKNSYETQFGIGHFAGIVYYETKGFLEKNRDTLHGDIIQLVHSSKNKFIKQIFQADVAMGAETRKRSPTLSSQFKRSLDLLMRTLSVCQPFFVRCIKPNEYKKSMLFDRELCVRQLRYSGMMETIRIRRAGYPIRYTFVEFVDRYRVLMPGVKPAYKQEDLRGTCQRIADAVLGRAGDWQIGKTKIFLKDHHDMLLEIERDKAITDKVILIQKVVRGFKDRSTFIKLRRSVMLIQKHWRGYYCRRNFMAMRTGFSRLQAVYQLFSLLSLISLSLSPQELPKYLRGYHKCSRDEVLQLAALIYRVKFEDDKSHFPSIPKILKELVPQDLIRQLSPDDWKRSVVAYYNKQAGKSREEAKLTFLKIIYKWPTFGSAFFEVKQTTEPNYPEILLIVINKHGVSLIDPKTKDILTTHPFTKISNWSSGNTYFHITIGNLVRGSKLLCETSLGYKMDDLLTSYISQMLTSMSKQRTAKATK
Thorny skate (Amblyraja radiata)	GCF_010909765.2	doi: 10.7554/eLife.78345.						capn5	XM_033023383.1	ATGTTTGACTCGGTGAAGCCTTACGCCAACCAGGAGTTCTACGCCCTGAAGAAGGAATGCCAGAAACGCAACCAACTCTTCGAGGACCCCCAGTTCCTCGCCAGTGAGGAGTCCTTGTTCTGCACGACTGCATTGTTGTCCAACGTCCACTGGAAGCGCCCACCGGAGATCTGCAATGGCCCTCACCTCTTTGTAGATGGCATGAGTGCCCATGACCTGAACCAGGGCCAGCTGGGCAACTGTTGGTTCGTGGCCGCCTGCTCCTGTTTGGCCTCCAGGGACAATCTGTGGCAAACGGTGATCCCAAACTGGAAGGAGCAGGAATGGGCGGTGGACAAGCCCAACAACTACGCCGGCATTTTCCACTTCCGTTTCTGGCGCTTTGGGGAGTGGGCGGACGTGGTGATCGATGATCGCCTTCCCACGGTCAACGGCCAACTAGTCTACTGCCACTCCAACTCCAAGAACGAGTTCTGGAGCGCCCTGGTGGAGAAGGCCTATGCCAAACTGGCCGGCTGCTACGAGTCGCTGGACGGTGGCAACACGGCCGATGCGCTGGTGGACTTTACCGGCGGCGTGTCCGAGCCCGTCGACCTGACCATAGGCAACCTGGCCACGGTGGAGGAGCAGAGACTCCAGTTCTTTGACAAACTCTTCAAGGTCCACAGCCGGGAGGGGCTGATCAGCTGCTCGATCAGGGTTGAGTCGCCTGCCGAGATGGAGATCCGCTTAAACAGCGGCTTGGTGAAGGGTCACGCCTACGCGGTGACGGACGTGCGCAAGGTGCGCCTTGGACACGGACTCCTCGCCTACTTCAAGGCCGACAAACTCTTCATGATCAGAATGAGGAACCCGTGGGGTCAGAAGGAATGGACCGGCCCCTGGAGCGACAGCTCGGAGGAGTGGAAGCAAGTCAGCAAAGGCGAGCGGGAATCGATGGGGATGACGGTGCGGGATGACGGGGAGTTCTGGATGTCCTTCGACGACTTCTGCAAGAACTTCACGGACCTGGTGGTGTGCCGTGTCATGAACACCTCCTTCTTCAGCTTCCACAAGACGTGGGAGGAGGCCAGGGTGAAGGGGGCGTGGGTCCGGCACGAAGACCCGCTCCAAAACCGGGCCGGCGGCTGCATCAACAACCGCGACTCCTTCCTGCAGAACCCCCAGTATGTGTTTGACGTGAAGAAGGACATGGATGAGGTGCTGATGTGCCTGCAGCAGAAGGACGTGCGTTACTCTCGGCAGCAGGGCCGTGGCGAGAAGCTGTCCATGGGCTTCGAGGTGTACAGGGTGGAGTTGAACCGTGACTATAGGATGCACACCATCCAGGAGAAGGTGGCCAGCTCCGTCTACATCAACTCCAAGACCATCTTCCTCCGCCAGGAGCTGCCCCAGGGCCGTTACGCCATCATCCCCACCACCTTCGAGCCCGGCATCACTGGAGAATTCCTGCTCCGGATCTTCACCGACGTGCCGTCCGGCTTCAGGGAGCTGACGTTGAACGAGCCACCTCGTACGTGCTGGTCTGGGATGTGTGGTCATCCCCAAGTGGTCACCCAGGTTCATGTTGTCGCTGCCAACGGTCTGGCTGCCCAGGACGGCACCACAGGAGCTGATCCCTATGTGATTATCCGGTGCGGGAGACAGAAGGTTAAGTCTCACATTCACAAGAACACCTTGAACCCAGAGTTCAACGTGAAGGGAATCTTCTACAGGGACAATGCCAAGTCTGCCATCCACATCGAGATCTGGAACAGCAACGTGTTTAAAGACCAGTTCCTGGGCCAGGTGACGATCCTGGCCGACCCTGGTGACCTCCAGCCCCATCACACCCTCCACCTGAGGGACAAGGGCAACAGGCAGGACAACGACCTCCCTGGGACCATCAACGTCAATGTCAGCAGCAGCAACGAACTGGCCAGCATCTAA	XP_032879274.1	MFDSVKPYANQEFYALKKECQKRNQLFEDPQFLASEESLFCTTALLSNVHWKRPPEICNGPHLFVDGMSAHDLNQGQLGNCWFVAACSCLASRDNLWQTVIPNWKEQEWAVDKPNNYAGIFHFRFWRFGEWADVVIDDRLPTVNGQLVYCHSNSKNEFWSALVEKAYAKLAGCYESLDGGNTADALVDFTGGVSEPVDLTIGNLATVEEQRLQFFDKLFKVHSREGLISCSIRVESPAEMEIRLNSGLVKGHAYAVTDVRKVRLGHGLLAYFKADKLFMIRMRNPWGQKEWTGPWSDSSEEWKQVSKGERESMGMTVRDDGEFWMSFDDFCKNFTDLVVCRVMNTSFFSFHKTWEEARVKGAWVRHEDPLQNRAGGCINNRDSFLQNPQYVFDVKKDMDEVLMCLQQKDVRYSRQQGRGEKLSMGFEVYRVELNRDYRMHTIQEKVASSVYINSKTIFLRQELPQGRYAIIPTTFEPGITGEFLLRIFTDVPSGFRELTLNEPPRTCWSGMCGHPQVVTQVHVVAANGLAAQDGTTGADPYVIIRCGRQKVKSHIHKNTLNPEFNVKGIFYRDNAKSAIHIEIWNSNVFKDQFLGQVTILADPGDLQPHHTLHLRDKGNRQDNDLPGTINVNVSSSNELASI	myo7a	XM_033023456.1	ATGGTGATCCTTCAACAGGGAGACTACGTCTGGCTCGACCTCAAGACGGGCTGTGAGTTTGAAGTCCCGATTGGTGCTGTGGTGAAGTTGTGCGACTCTGGACAGATCCAGGTTGTGGATGATGAGGGGAATGAGCACTGGATTTCCCCGCAGAATGCCACCAACATTAAGCCCATGCATCCGACGTCGGTCCACGGTGTGGAAGACATGATCCGACTGGGAGACCTGAACGAAGCAGGAATTCTGCGGAATCTCCTGATCCGCTACAGAGACCGATTAATATACACAAACTGTGGCAGCAGGACCTACACTGGCTCCATCTTGGTGGCCATCAACCCGTACCAGCTGCTGCCCATCTACACGGCTGAGCAGATCCGTTACTACACCAACAGGAAGATCGGCGAGATGCCACCGCACATCTTTGCCATAGCCGATAACTGCTACTTCAACATGCAGCGTAACAACAGGGACCAGTGCTGTATTATAAGTGGAGAGTCTGGAGCTGGTAAAACGGAGAGTACGAAGCTGATACTGCAGTTCCTGGCAGCGATCAGTGGGCAACACTCCTGGATTGAGCAGCAGGTTCTTGAGGCCAATCCCATTCTAGAAGCTTTTGGGAACGCTAAAACCATAAGGAATGATAACTCCAGTCGGTTCGGGAAATACATTGACATTCATTTCAACAAGCGTGGAGCCATTGAAGGAGCCAAGATTGAGCAGTACCTCCTGGAGAAGTCTCGCGTTTGTCGCCAGGCCAACGGGGAGAGGAACTACCATATTTTCTACTGCATGCTGATGGGGATGAGCCCAGAGCAGAAGAAGAAGCTCGGACTGGGGAAGCCCACGGACTACACCTACTTGACCATGGGAAAGTGCACCTTCTGCGATGGCCGGGATGACAGCAAGGAGTACGCCAACATTCGCTCCGCCATGAAGGTCCTCATGTTCACCGACACGGAAAACGGGGAGATCAGCAAGCTGATGGCTGCCATCCTGCACATGGGAAACCTCTCGTATGAACCTCGAATGTACGACAACTTGGATTCATGTGAGGTGGTGTACTCTGGTCAGCTCTTGACTGCTGCCACTCTACTCGAGGTAGATTGCCTGGACCTCCAGAACTGTCTCACCAGCCGCACCATTATAACAAGAGGAGAGACAGTCTCCACTCCTCTCAACATGGTCCAAGCGCTCGATGTCCGAGATGCTTTTGTGAAGGGTATCTATGGGCGGCTCTTTGTCTGGATAGTCGAGAAGATCAACGCTGCCATTTACAAACCTCCGTCGCGGGAACCCAAGACCGTGCGCAGATCCATCGGCCTACTGGATATCTTTGGGTTTGAGAACTTCCACTCCAACAGCTTTGAGCAGCTGTGCATCAACTTTGCCAACGAGAACCTGCAGCAGTTCTTTGTACGTCACGTGTTCAAGCTGGAGCAGGAGGAGTACAACCTGGAGAACATCAACTGGCAGCACATCGAGTTCACCGACAACCAGGATGCCCTGGACATGATCGCCCTCAAGCCCATGAATATCATCTCACTCATCGATGAGGAGAGCAAATTCCCCAAGGGCACAGACACAACGATGCTGAACAAACTGAACTCTCAGCACAAGCTGAACGCCTACTACATCCCACCAAAGAACAACTATGAGACCCAGTTTGGCATCAGCCATTTTGCTGGAATTGTCTACTATGAGACGAAAGGTTTTCTGGAGAAGAATCGCGACACTCTTCACGGAGACATCATCCAACTTGTCCACTCCTCCAAGAATAAGTTCATCAAACAGATCTTCCAGGCCGATGTTGCCATGGGCGCGGAGACCAGGAAACGCTCGCCGACGCTGAGCAGCCAGTTCAAACGCTCGCTGGAGCTGCTGATGAGAACTCTCGGTGTCTGCCAGCCCTTCTTTGTCCGTTGCATCAAGCCCAATGAGTACAAGAAATCCATGCTGTTTGACCGGGAGTTGTGTGTGCGCCAGCTGAGGTACTCTGGCATGATGGAGACCATTCGTATCCGCAGGGCGGGCTATCCCATCCGCTACACCTTTGTGGAGTTTGTCGATCGGTACCGGGTCTTGATGCCTGGGGTCAAACCAGCTTATAAACAGGGAGACCTGCGCGGGACGTGCCAGCGAATAGCAGAAGCCTTCCTAGGCCGGGTTGATGACTGGCAGATTGGGAAGACAAAGATTTTCTTGAAGGACCACCACGACATGATACTGGAGATCGAAAGGGACAAGGCCATCACTGACAAGGTGATCCTCATCCAGAAGGTGGTGCGGGGATTTAAAGACAGGTCAAACTTTCTGAAGATGAGGAACTCTGTGATGTTAATTCAGCGCTACTGGCGTGGGTACCGATGCAGGAAGAGATTCAGTGCGATGCGACTGGGGTTCTGCAGGCTGCAGGCCCTGCACCGCTCCCGCAAACTCTTCACCCAGTACCACTTCGCCCGCAAGAGGATCATCCTGTTCCAGGCCCGTTGCCGTGGTTGCCTGGTGCGCCGGGCCTTCCGTCACCGCCTCTGGGCCGTCATCACCATCCAGGCTAGCGTCCGCGCCATGATCGCACGCAGGCTCTACAAGCGGCTGAAAGGGGAGTACCACCGGCGGCTGGAGGCAGAGAAGATGCGTCTGGCCGAGGAGATGAGGCTCAGCAAGGAGATGAGCAGCAAGAAGGCAAAGGAGCAGGCGGAACGCACACACCAGGAACGCTTGGCCCAGCTGGCACGGGAAGATGCGGCCAGGGAGGTCGAGGAACGCAAGGAAGCGCGCCGGAAGAAGGAAATGCTCCAGCAGTTGGAGAAAGCTCGCAATGAGCCGGTGAACGACTCCGAGATGGTGGACAAGATGTTTGGCTTCCTGGGCGTCCCTTCTGTGGTGCCTGGACATGAGGGCCAGCCGCCCGCTGGGTTTGAGGATCTGGAGAGGTCACCACGGCCAATGGATGAAGAGGATTTGGACGCCAGCCTTCCGTTACCGGAGGAAGAGGAGGAAGATCTCTCCGAGTACAAATTTGCCAAATTCGCCGCCACCTATTTCCAGGGCACCACCACCCACACCTACATCCGGCGGCCTCTCAAGGTGCCCTTGCTCTTCCACGATGATGAGGGCGACCAGCTGGCTTCGTTGGCGGTGTGGATCACCATCTTGCGCTTCATGGGCGATCTGCCGGAGCCCAAGTACCACACGGCCATCAGTGACGGCAGCGAGAAGGTCCCGGTCATGACCAAGATCTACGAGACCCTGGGGAAGAAGACCTACAAACGGGAGCTGCAGGCTCTACAAGGCGACGCCGAGAGCGTGCAGGCCGATAAGAAGAACAGTGTGCGACACAGGTTGGTCTCACTGACTCTGAAGAAGAAATCCAAGCTGACGGAAGAGGAGGAAGACCTTGCTGAACTTGCCTCCCAGCAATATTACGTGGACTACGGCTCGGAGATCATTCTGGAGCGGCTGATGAGCCTGATTCCTTCTTACATTCCCGACCGAGAAGTCAACTCTTCCAAAACTATCGAGAAGTGGGCACAGTACATCGTAGCGGCTCACAAAAAGGGGGTTTATACTCAGAAGAGAATGGACCCTCAGAAGGTGAAGGAGGAGGTCGTGGACTTTGCTCGTTTCAAATGGCCATTGCTGTTCTCCCGATTCTACGAGGCCTTCAAGTTCTCAGGACCAAGCCTGCCGAAAAACGACGTGATTGTTGCCGTCAACTGGACTGGTGTTTACTTCGTCGACGAACAGGAGCAAGTCCTTCTGGAACTTTCCTTCCCCGAAATCACGGCTGTGACCAGCAGCAGGGGCGGTAAGATGCAAGGGCAGAGCTTCACCCTGGCCACCATTAAAGGTGACGAATACACCTTCACCTCCAACAATGCAGAGGACATCCGCGACCTTGTGGTCACCTTCCTCGAGGGCTTGAGGATGAGGTCAAAGTTCGTTGTGGCTCTGCAGGATAACCCGAACCCCTTGGGAGATGACCTGACCTTCCTGAGCTTCCTGAAGGGAGACCTGATTGTCCTGGACCAGGACACTGGAGAGCAAGTGATGAGCTGTGGCTGGGCTCATGGGGTGAACGAGAGGACCAAGCAGAAGGGCGACTTCCCAACTGAATGCGTCTACGTCCTGCCCACGGTGACCAAGCCCGCGGCCGAGATCGTGTGTCTGGTTACCATGACGCCAGACCAGAGACAAGAAGCCATCAAGACATCGCAGCTGACAGTGGGGGACGTGGAGGAGAAGGCCAAGCTCTACACCTTGGAGGAGTTCTCCTATGACTACTTCAGGCCTCCTCCCAAGCACACGCTCAGCCGAGTGATGATCACCAAGAGTCGGGGCAAAGACAAACTCTGGTCCTGTACCCGCGAACCCCTCAAACAGCCGCTCCTCAAGAAGCTGCAGGGGAACGAGGAACTCTCACAGGAATCATGCCAGGGATTCGTGGGTATCATGAAGTACATGGGCGACCACCCCTCCAAACGCACGCGCTCCGTCAACGAGCTGACCGACCAGATCTTCGAAGCTGCCTTGAAGGGGGAGCTGATGAAGGATGAGATTTATTGCCACATCCTGAAGCAGCTGACCGATAACCATGTGAAGTACAGTGAGGAGAGAGGCTGGGAGCTGCTCTGGTTGTGCACCGGCCTCTTCCCTCCCAGTAACATCCTGCTGCCTCACGTACAGAGGTTTCTACAGTCTCGCAAAGGCCACCTGCTCGCCCCGGACTGCATGCACCGACTGCAGAAGGCACTGCGAAATGGTTCCCGCAAGTATCCGCCCCACCTAGTGGAAGTAGAGGCCATCCAGCACAAAACCACCCAGATATACCACAAGGTCTACTTCCCCGACGATACTGATGAGGCATTTGAAGTGGAATCGAGCACAAAGGCTAAGGATTTCTGCCAACGTATCTCCGCCCGGCTCCTCCTGAAATCCGCCGACGGCTTCAGTCTGTTCGTGAAGATCTCCGACAAGGTGATCAGCGTTCCCGAAGGGGATTTTTTCTTTGACTTTGTGCGCCATCTCACCGACTGGATCAAGAAAGCCCGGCCGGTCAAAGACGGTGTTGTTCCTTCGCTGACCTACCAGGTGTTCTTCATGAAGAAGCTGTGGACACACACCGTTCCTGGCAAGGACCAGATGGCCGACTCCATCTTTCATTACTACCAGGAGCTGCCCAAGTATTTGCGGGGTTACCACAAGTGTTCCCGGGACGAGGTGCTGCAGTTGGCCGCGCTCATTTACCAGGTGAAGTTCGAGGATGACAAGTCCCAGTTCCCCAACATTCCCAAGATGCTGAAGGAGCTGGTGCCTCAGGACGTGGTGCGGCAACTCTCTCCAGATGACTGGAAACGGTCCATCGTGGCCTTCTACAATAAACAAGCCGGGAAGTCCAGAGAAGAGGCCAAGCTGCTGTTCCTGAAGTTGATCTACAGGTGGCCTACCTTTGGATCGGCTTTCTTTGAAGTAAAGCAAACCACCGAGCCAAACTACCCTGAGATCCTTCTCATTGTGATCAATATGCATGGAGTGAGCCTCATCGACCCAAAGGCCAAGGATATTCTCACCACCCATCCGTTCACCAAGATATCAAACTGGAGCAGTGGCAACACCTACTTCCACATCACCATCGGCAACCTGGTGCGGGGCAGCAAGCTGCTGTGTGAGACCTCCCTGGGTTACAAGATGGACGACCTGTTGACCTCCTACATCAGCCAGATGTTGACATCCATGAACAAGGATCGCAGTACAAAGGCTGGCAAATGA	XP_032879347.1	MVILQQGDYVWLDLKTGCEFEVPIGAVVKLCDSGQIQVVDDEGNEHWISPQNATNIKPMHPTSVHGVEDMIRLGDLNEAGILRNLLIRYRDRLIYTNCGSRTYTGSILVAINPYQLLPIYTAEQIRYYTNRKIGEMPPHIFAIADNCYFNMQRNNRDQCCIISGESGAGKTESTKLILQFLAAISGQHSWIEQQVLEANPILEAFGNAKTIRNDNSSRFGKYIDIHFNKRGAIEGAKIEQYLLEKSRVCRQANGERNYHIFYCMLMGMSPEQKKKLGLGKPTDYTYLTMGKCTFCDGRDDSKEYANIRSAMKVLMFTDTENGEISKLMAAILHMGNLSYEPRMYDNLDSCEVVYSGQLLTAATLLEVDCLDLQNCLTSRTIITRGETVSTPLNMVQALDVRDAFVKGIYGRLFVWIVEKINAAIYKPPSREPKTVRRSIGLLDIFGFENFHSNSFEQLCINFANENLQQFFVRHVFKLEQEEYNLENINWQHIEFTDNQDALDMIALKPMNIISLIDEESKFPKGTDTTMLNKLNSQHKLNAYYIPPKNNYETQFGISHFAGIVYYETKGFLEKNRDTLHGDIIQLVHSSKNKFIKQIFQADVAMGAETRKRSPTLSSQFKRSLELLMRTLGVCQPFFVRCIKPNEYKKSMLFDRELCVRQLRYSGMMETIRIRRAGYPIRYTFVEFVDRYRVLMPGVKPAYKQGDLRGTCQRIAEAFLGRVDDWQIGKTKIFLKDHHDMILEIERDKAITDKVILIQKVVRGFKDRSNFLKMRNSVMLIQRYWRGYRCRKRFSAMRLGFCRLQALHRSRKLFTQYHFARKRIILFQARCRGCLVRRAFRHRLWAVITIQASVRAMIARRLYKRLKGEYHRRLEAEKMRLAEEMRLSKEMSSKKAKEQAERTHQERLAQLAREDAAREVEERKEARRKKEMLQQLEKARNEPVNDSEMVDKMFGFLGVPSVVPGHEGQPPAGFEDLERSPRPMDEEDLDASLPLPEEEEEDLSEYKFAKFAATYFQGTTTHTYIRRPLKVPLLFHDDEGDQLASLAVWITILRFMGDLPEPKYHTAISDGSEKVPVMTKIYETLGKKTYKRELQALQGDAESVQADKKNSVRHRLVSLTLKKKSKLTEEEEDLAELASQQYYVDYGSEIILERLMSLIPSYIPDREVNSSKTIEKWAQYIVAAHKKGVYTQKRMDPQKVKEEVVDFARFKWPLLFSRFYEAFKFSGPSLPKNDVIVAVNWTGVYFVDEQEQVLLELSFPEITAVTSSRGGKMQGQSFTLATIKGDEYTFTSNNAEDIRDLVVTFLEGLRMRSKFVVALQDNPNPLGDDLTFLSFLKGDLIVLDQDTGEQVMSCGWAHGVNERTKQKGDFPTECVYVLPTVTKPAAEIVCLVTMTPDQRQEAIKTSQLTVGDVEEKAKLYTLEEFSYDYFRPPPKHTLSRVMITKSRGKDKLWSCTREPLKQPLLKKLQGNEELSQESCQGFVGIMKYMGDHPSKRTRSVNELTDQIFEAALKGELMKDEIYCHILKQLTDNHVKYSEERGWELLWLCTGLFPPSNILLPHVQRFLQSRKGHLLAPDCMHRLQKALRNGSRKYPPHLVEVEAIQHKTTQIYHKVYFPDDTDEAFEVESSTKAKDFCQRISARLLLKSADGFSLFVKISDKVISVPEGDFFFDFVRHLTDWIKKARPVKDGVVPSLTYQVFFMKKLWTHTVPGKDQMADSIFHYYQELPKYLRGYHKCSRDEVLQLAALIYQVKFEDDKSQFPNIPKMLKELVPQDVVRQLSPDDWKRSIVAFYNKQAGKSREEAKLLFLKLIYRWPTFGSAFFEVKQTTEPNYPEILLIVINMHGVSLIDPKAKDILTTHPFTKISNWSSGNTYFHITIGNLVRGSKLLCETSLGYKMDDLLTSYISQMLTSMNKDRSTKAGK
Catshark (Scyliorhinus canucula)	GCF_902713615.1	doi.org/10.12688/f1000research.123591.1						capn5	XM_038818550.1	ATGTTCGACTCGGTGAAGCCTTACGGAAACCAAGATTTCCATGCTCTGAAGAGGGAGTGCCAAAAGCGAAACCAGCTCTTCGAAGACCCCTTGTTCATTGCTGATGATGAATCGCTGTTCTGTACGACGGCGTTGTTGTCCAATGTCCGGTGGAAGCGCCCAACGGAAATCTGCAACAGCCCGCACCTCTTTGTAGATGGCATGAGTGCCCATGACTTGAACCAGGGCCAGCTGGGTAACTGCTGGTTCGTGGCTGCTTGTTCCTGCTTGGCCTCCAGGGATGCCTTGTGGCAGAAGGTCATCCCAAATTGGAAAGAGCAGGAATGGGCGGTGGACAGACCCAACAACTATTCCGGAATTTTCCACTTCCGCTTCTGGCGCTTCGGAGAGTGGATTGATGTCGTGGTTGACGACCGCCTGCCGACGGTCAATGGTCAGCTGATCTACTGTCATTCCAACTCCAGGAATGAGTTCTGGAGCGCGCTGGTGGAGAAGGCTTACGCCAAACTAGCGGGCTGCTACGAGTCTCTGGATGGAGGGAACACTGCTGATGCACTGGTGGATTTTACCGGTGGTGTGTCGGAGCCCATCGACCTGGTCCAGGGGAACTTATCCACCTTGGAGAATGAGAAGCTCCAGATGTTTGAGAAGCTGCTGAAGGTGTACAGCCGAGATGGCCTCATCAGCTGTTCCATCAGGGTCACGTCAGCGGCAGAGATAGAAACCCGGCTGACCACTGGCCTGGTTAAAGGTCACGCCTATGCCGTGACTGACATCCGTAAAGTACGGCTGGGGCATGGTCTCTTTTCCTTCTTCAAAGCAGAGAAGCTCTTCATGATCAGGATGAGGAACCCCTGGGGTCAAAAAGAATGGAATGGCCCATGGAGTGATAGCTCTCAGGAGTGGCAGAAGGTCAGCAAAGGAGAGCGTGAGGCAATGGGTGTCACTGTGCGGGATGATGGGGAGTTCTGGATGTCCTTCGATGATTTCTGCACAAACTTCACGGACCTCGTCGTCTGCCGTATCATCAACACCTCCTTCTTCAGCTTCTACAAGACCTGGGAGGAGGCCATGGTAAGAGGATCGTGGACCAGGCACGAGGACCCGCTGCAAAACCGCGCTGGAGGATGCATCAATAACCGGGACACCTTTCTGCAGAATCCACAGTACATATTTGATGTCAAAAAGGATGTGGACGAAGTGTTAATCTGCCTGCAGCAGAAAGATGTCCGTTACAATCGGAAGCAGGGCAAGGGCGAGAAGCTCTCCATGGGGTTCGAGGTGTACAGGGTTGAGCTGAATCGTAACTACAGGATGCACACCATTCAGCAGAAGGTGGCCAGCTCTGTCTACATCAACTCCAAGACCATCTTCCTGCGGGAACAGCTCCCTCAGGGCCGTTATATCGTCGTCGCAACCACCTTCGAGCCAGGCATACAGGGCGAGTTCTTACTGAGGGTCTTCACCGATGTGCCATCAAACTTCAGGGAGCTGACCCTTAACGAGCCGCCTCGTACATGCTGGTCTGGGATGTGTGGACACCCCAGCGTGGTGACGCAAGTTCACGTGGTCTCTGCGAGTGGATTGGCCCAACAGGACGGCACAACAGGTGCTGATCCCTACGTCATCATCCGATGTGGGAGAGAAAAGGTGAGATCGCCCATCCACAAGAACACAGTGAATCCCGAGTTCAACGTCAAGGGAATCTTCTACAGGAAGGATCCCAAAAAGCCCATTCACATCGAGATCTGGAACAACAACGTCATGAGTGACCAGTTCCTTGGTCAAGTGACTGTGATCGCTGACCCCAGTGACCTCCAGCCACACCACACCCTTCACCTGAGAGACAAGGGCAACCGACAGGACAATGACCTGTCTGGCACCATTAGCCTGAAGATCAGCAGCAGCCACGAACTGGTCGGCATTTAA	XP_038674478.1	MFDSVKPYGNQDFHALKRECQKRNQLFEDPLFIADDESLFCTTALLSNVRWKRPTEICNSPHLFVDGMSAHDLNQGQLGNCWFVAACSCLASRDALWQKVIPNWKEQEWAVDRPNNYSGIFHFRFWRFGEWIDVVVDDRLPTVNGQLIYCHSNSRNEFWSALVEKAYAKLAGCYESLDGGNTADALVDFTGGVSEPIDLVQGNLSTLENEKLQMFEKLLKVYSRDGLISCSIRVTSAAEIETRLTTGLVKGHAYAVTDIRKVRLGHGLFSFFKAEKLFMIRMRNPWGQKEWNGPWSDSSQEWQKVSKGEREAMGVTVRDDGEFWMSFDDFCTNFTDLVVCRIINTSFFSFYKTWEEAMVRGSWTRHEDPLQNRAGGCINNRDTFLQNPQYIFDVKKDVDEVLICLQQKDVRYNRKQGKGEKLSMGFEVYRVELNRNYRMHTIQQKVASSVYINSKTIFLREQLPQGRYIVVATTFEPGIQGEFLLRVFTDVPSNFRELTLNEPPRTCWSGMCGHPSVVTQVHVVSASGLAQQDGTTGADPYVIIRCGREKVRSPIHKNTVNPEFNVKGIFYRKDPKKPIHIEIWNNNVMSDQFLGQVTVIADPSDLQPHHTLHLRDKGNRQDNDLSGTISLKISSSHELVGI	myo7a	XM_038817836.1	ATGGTGATTCTACAGCAGGGGGATTATGTCTGGTTGGATCTGAAGACTGGACGTGAGTTTGAAGTTCCCATCGGAGCAGTGGTGAAACTCTGCGACTCTGGCCAAATTCAGGTGGTGGACGATGAAGGCAATGAACACTGGATCTCCCCTCAGAATTCCACAAATATTAAGCCAATGCATCCAACATCCATTCATGGAGTGGAAGATATGATCCGTCTTGGAGACTTGAACGAAGCGGGAATTTTGCGAAACCTCCTCATCCGATACAGAGAGCATTTAATTTATACAAACTGTGGAGGGAGGACCTACACGGGCTCCATCCTGGTTGCGGTGAATCCCTACCAGCTGCTGCCAATCTACACTGCTGAGCAAATCCGCTATTACACCAACCGCAAGATCGGGGAGATGCCGCCTCACATCTTTGCCATCGCTGACAACTGCTACTTCAACATGCAACGCAACAACAAGGACCAGTGCTGCATTATTAGTGGAGAATCTGGAGCTGGGAAAACGGAGAGCACGAAACTGATCCTGCAGTTCCTGGCCGCTATTAGTGGCCAGCACTCTTGGATTGAACAGCAAGTTCTCGAGGCAAACCCCATTCTAGAAGCATTTGGGAATGCCAAAACAATCCGGAATGATAATTCCAGTCGCTTTGGGAAATACATAGACATTCACTTTAACAAGCGAGGAGCTATCGAAGGAGCCAAGATTGAACAATATCTGCTGGAGAAATCTCGAGTCTGTCGACAGGCCAATGGGGAGAGGAACTATCACATCTTCTACTGCATGTTGATGGGGATGAGTCGTGACCAGAAGAAGGCACTGGGGCTGGGGAAAGCTACAGATTACACCTACTTAACCATGGGGCATTGCACGTTCTGCGATGGCCGTGATGACAACAAGGAGTACGCCAACATTCGCTCCGCCATGAAGGTTCTCATGTTTACCGACACGGAGAACTGGGAGATCTCCAAGCTGATGGCTGCAATTCTACACATGGGCAACCTGGCTTATGAACCTCGAGTGTATGACAATCTGGACTCGTGCGAGGTCGTGTACTCCACACAACTGACGACTGCCGCCGTCCTCCTCGAGGTTGACTGCTTAGACCTGCAGAACTGCCTCACCAGTCGAACCATTATAACACGAGGGGAGACCGTCTCCACCCCTCTTAACATGGACCAAGCCCTGGACGTTCGAGATGCTTTTGTGAAGGGTATCTATGGAAGGCTGTTTGTGTGGATTGTGGAGAAGATCAACGCAGCTATTTACAAACCTTCATCCCGCGAGCCCAAAGTGTGGCGTAGGTCGATTGGCTTACTAGATATTTTTGGGTTTGAAAACTTCCACGTTAATAGCTTTGAGCAGCTCTGCATAAACTTCGCCAATGAAAACCTGCAGCAGTTTTTTGTGCGGCATGTCTTCAAGCTGGAGCAGGAGGAATACAACCTGGAGAACATCAATTGGCAGCATATTGAGTTCACCGACAACCAGGACGCTCTTGACATGATTGCGCTCAAGCCCATGAACATAATTTCCCTCATCGATGAAGAGAGCAAATTTCCTAAGGGCACAGACACGACGATGCTGAATAAACTGAATTCTCAGCACAAGCTAAACACCTACTATATCCCTCCGAAGAACAACTATGAAACCCAATTTGGCATCAGCCATTTTGCTGGAATAGTCTACTACGAAACCAAAGGTTTTCTGGAGAAGAATCGGGACACACTTCATGGGGACATCATTCAACTGGTCCACTCCTCCAAGAACAAATTCATCAAACAGATCTTCCAGGCTGATGTAGCCATGGGAGCAGAGACGAGGAAACGGTCACCAACCCTCAGCAGCCAGTTTAAGCGCTCGCTGGAACTGCTGATGAGAACACTCGGCGTCTGTCAGCCCTTCTTTGTTCGCTGCATCAAACCCAATGAGTACAAGAAGTCTATGTTATTTGACCGGGAGCTGTGCGTCCGCCAGCTGAGATATTCTGGAATGATGGAGACCATTCGAATCCGACGAGCCGGTTATCCCATTCGCTACACCTTTGTGGAGTTTGTGGACCGATATCGGGTGCTGATGCCTGGAGTCAAACCAGCTTACAAACAGGGAGATCTACGTGGTACCTGCCAGCGAATAGCAGAAGCGGTTCTGGGGCAACATGGAGATTGGCAGATTGGAAAGAGTAAGATTTTTCTAAAGGATCACCATGATATGTTGCTGGAGATTGAGCGAGACAAGGCAATAACCGACAAGGTCATCCTCATTCAGAAAGTGGTTCGAGGATTCAAAGACAGGTCCAACTTTGTTAAATTAAGAAAATCGGTGATGTTGATTCAGAAGTATTGGCGAGGATATCGGTGCCGAAAAAATTTCAGTGCAATGAGAATTGGATTCTCCAGACTGCAGGCCCTCTATCGATCCCGTAAGCTCTGCGCACAGTATCACTTCGCCCGCAAGAGAATCATCATGTTCCAGGCCCACTGTCGGGGTTACTTGGTGCGGAGAGCGTTCCGCCATTGTTTCTGGGCGGTCATCACCATTCAGGCCTGTGTTCGAGGCATGATTGCACGCAGACTCTACAAGAGGCTGAGGGGAGAATACCGTCGACGGCTGGAAGCCGAGAAGCAGCGTCTCGCCGAGGAGGTGCGGCTCCGCAAGGAGATGAGCAACAAGAAAGCCAAGGAGGAGGCGGAGAGGAAACATCAGGAACGCCTCGCGCAGTTGGCTCTGGAAGATGCCGAGAGAGAGGTGAATGAGCGGCGGGAAGCCCGTCGAAAGAAAGAAATGGTGGAGCAGATGGAGAAGGCTCGGAATGAGCCCGTGAACGACTCTGACATGGTGGATAAGATGTTTGGGTTTCTGGGCACACCCGCTGTGCTACCAGGGCAGGAGGGTCAAGCACCGTCCGGGTTTGAGGATCTCGAGCGTGCCCCGAGAGAGTTGGAGGAGGAAGACCTGGACGCAAGCCTGCCACTCCCAGAAGAAGAGGAGGAAGATCTTTCGGAGTACAAGTTTGCCAAGTTCGCTGCCACTTACTTTCAGGGCACCACGACGCACACCTACATCCGGAGGCCCCTCAAGCTGCCCTTACTTTACCATGATGATGAAGGAGATCAGCTGGCAGCTCTTGCAGTCTGGATCACAATATTACGGTTCATGGGGGATTTACCGGAACCCAAATATCACACGGCCATGAGCGATGGCAGCGAGAAGATCCCAGTCATGACCAAAATCTACGAAACGCTGGGGAAGAAGACGTATAAACGGGAGCTACAGGCTCTGCAAGGAGAGGGAGAGAGCTCGCACGCAGACAAGAAGAACAGTGTGAGGCACAAGCTGGTTTCCCTAACGCTGAAGAAGAAATCGAAGCTAACCGAAGAGGTGGCAAAGAGGTTGAATGATGGGGAGTACAGCCTTCAGGGCAACAGTATGCTGGAGGACAGGCCAACCTCCAACCTGGAAAAACTTCACTTCATCATTGGGAATGGCATCCTGCGACCGGAGGTCAGGGATGAGATTTACTGTCAGATCTCCAAACAGCTCACCCAGAATCCGTCCAAAAGCAGCCATGCCAGGGGATGGATCCTCATGTCTCTCTGTGTCGGCTGTTTTGCGCCTTCTGCAAAATTTGTTAAGTATTTGAGGAATTTCATCAACGGAGGTCCACCGGGCTACGCACCCTACTGTGAGGAAAGGATGAGGAGAACGTTTGCTAACGGGACACGGACACAGCCACCGAGCTGGCTGGAACTGCAGGCCACCAAATCAAAGAAGCCGATCATGCTGCCCATCACCTTCATGGACGGAACAACAAAGACCCTCCTGACTGACTCTGCCACCACAGCCAAAGAGCTGTGCAACGCACTAGCTGACAAGATAGGCCTCAAGGATCGCTTTGGGTTTTCTCTGTACATTGCTTTGTTTGACAAGGTCTCCTCCCTTGGGAGTGGGAATGATTATGTGATGGACGCTGTCTCCCAGTGCGAGCAGTATGCCAAGGAACAGGGCGCCCAAGAGCGAAACGCACCCTGGCGTCTCTTCTTCCGGAAGGAGATCTTCACGCCCTGGCACGACCCCAGTGAGGATACAGTGGCAACCAACCTCATTTACCAGCAGACAGTAAGGGGAGTCAAGTTTGGAGAGTACAGGTGCGACAAGGAGGAAGATCTGGCTGAACTGGCCTCCCAGCAGTACTACGTGGATTACGGATCCGAGGTCATCCTGGAGCGACTCATGAGCTTAATCCCGTCTTATATTCCCGACCGGGAAATCAGTTCCTCCAAAACCGTGGAGAAGTGGGCTCAGTACATCATTGCAGCTCATAAAAAGGGAGTGTACACCCAGAAGAGGATTGACCCTCAGAATGTGAAGGAGGAGGTTGTGGACTTTGCTCGCTTCAAATGGCCTTTGCTGTTTTCTCGATTTTATGAAGCCTTCAAGTTTTCAGGCCCAAGCTTACCAAAGAATGATGTGATTGTAGCTGTCAACTGGACTGGTGTTTACTTTGTTGACGAACAGGAGCAAGTCCTTCTGGAACTTTCCTTCCCTGAAATCACTGCAGTTACCAGCAGCAAGGGAGGCAAAATGCAGGGACAGAGCTTCACACTGGCGACCATTAAAGGCGATGAATACACCTTCACCTCCAACAATGCCGAGGACATCCGGGACCTTGTGGTGACGTTCCTGGAGGGGCTGAGGAAAAGGTCAAAGTTTGTTGTGGCTCTGCAGGACAATCCGAACCCTGTTGCCGATGATTTGACGTTCCTGAGCTTCATGAAGGGAGACCTGATCCTCCTGGATCATGACACCGGGGAGCAGGTGATGAACTGCGGCTGGGGCCACGGGATGAATGAAAGGACCAAAGAGAAGGGTGACTTCCCCACCGACTGTGTCTACGTCTTACCCACAGTCACCAAGCCACCAGCTGAAGTTGTGTGTCTGATTACCATGACGCCAGGCCAGAGACAAGAAGCCATCAAGACATCCCAGTTGTCCATATCGGAGTTGGACGAGAAGGTTAAACCGTACACACTTGAAGAGTTCTCCTATGACTACTTCAGGCCGCCTCCGAAGCACACCTTGAGCCGGGTGATGATCACAAAGAATCGTGGGAAGGACAAAATGTGGTCTTGCACCCGTGAGCCAATCAAACAGCCTCTGCTGAAGAAGTTGTTGAATAACGAGGAGCTGTCTCAGGAATCCTGCCTCGTGTTCATAGCTGTCATGAAGTATATGGGCGACTATCCCTCCAAGAGAACGCGCTCAGTGAATGAACTGACTGATCAGATATTCGAAGGTGCCTTGAAAGGGGAGCTGATGAAGGATGAGATTTACTGCCAAGTCCTTAAACAGCTCACCGATAACCACGTGAAGTATAGTGAGGAGAAAGGCTGGGAGCTGCTGTGGCTGTGTACAGGACTCTTTCCCCCCAGCAACGCTCTTTTGCCTCATGTGCAGCGATTCCTGCAATCGAGGAAAAGCCACATGATTGCTCCAGACTGCATGCATCGACTCCAAAAAGCACTCCGGAATGGCTCCAGAAAGTATCCACCTCACCTCGTGGAAGTGGAGGCTATTCAGCACAAAACCACTCAGATATTCCACAAAGTCTACTTCCCGGATGATACAGACGAGGCATTCGAAGTGGAATCGAGCACGAAAGCTAAAGATTTCTGCCAGAATATCTCGACCAGGCTGCTGCTGAAATCTCCCGATGGCTTCAGCCTATTTGTCAAGATCTCTGACAAGGTTATCAGTGTTCCTGAAGGAGATTTCTTCTTTGACTTTGTGCGCCACCTCACTGACTGGATCAAGAAAGTTCGCCCAGTGAAAGACGGTATTGTGCCTTCTCTAACCTACCAAGTCTTCTTCATGAAGAAACTATGGACGAGTACAGTTCCTGGAAAGGACCAGATGGCAGACTCCATTTTTCACTATTATCAGGAGCTGCCAAAATACCTACGGGGTTACCACAAGTGTTCTCGTGACGAGGTGCTGCAGTCGGCTGCGCTGATTTACAGGGTCAAGTTCGAAGATGATAAATCCCAGTTCCCAAACATTCCCAAAATGCTGAAGGAACTGGTGCCGCACGATTTAATCCGACACATCTCGCCCGATGACTGGAAGCGGTCCATTGTGGCGTTTTACAACAAGCAGGCAGGAAAATCGAGGGAAGAAGCTAAGCTGTCTTTTCTGAAGATTGTTTATAAATGGCCTACATTTGGATCAGCTTTTTTTGAGGTCAAGCAAACCACTGAGCCAAATTATCCAGAGATCCTCCTGATTGTGATCAACAAACACGGAGTGAGTCTGATTGATCCAAAAACAAAGGATATCCTTACCACCCATCCATTCACCAAGATATCTAACTGGAGCAGTGGCAATACATACTTCCACATTACTATCGGCAACCTGATGAGAGGCAGCAAGCTCCTGTGTGAAACTTCCCTGGGATACAAAATGGATGACCTGCTGACCTCTTATATCAGTCAGATGCTGACCTCGATGAATAAGCAGCGGACCATGAAAGCCAGCAAGTGA	XP_038673764.1	MVILQQGDYVWLDLKTGREFEVPIGAVVKLCDSGQIQVVDDEGNEHWISPQNSTNIKPMHPTSIHGVEDMIRLGDLNEAGILRNLLIRYREHLIYTNCGGRTYTGSILVAVNPYQLLPIYTAEQIRYYTNRKIGEMPPHIFAIADNCYFNMQRNNKDQCCIISGESGAGKTESTKLILQFLAAISGQHSWIEQQVLEANPILEAFGNAKTIRNDNSSRFGKYIDIHFNKRGAIEGAKIEQYLLEKSRVCRQANGERNYHIFYCMLMGMSRDQKKALGLGKATDYTYLTMGHCTFCDGRDDNKEYANIRSAMKVLMFTDTENWEISKLMAAILHMGNLAYEPRVYDNLDSCEVVYSTQLTTAAVLLEVDCLDLQNCLTSRTIITRGETVSTPLNMDQALDVRDAFVKGIYGRLFVWIVEKINAAIYKPSSREPKVWRRSIGLLDIFGFENFHVNSFEQLCINFANENLQQFFVRHVFKLEQEEYNLENINWQHIEFTDNQDALDMIALKPMNIISLIDEESKFPKGTDTTMLNKLNSQHKLNTYYIPPKNNYETQFGISHFAGIVYYETKGFLEKNRDTLHGDIIQLVHSSKNKFIKQIFQADVAMGAETRKRSPTLSSQFKRSLELLMRTLGVCQPFFVRCIKPNEYKKSMLFDRELCVRQLRYSGMMETIRIRRAGYPIRYTFVEFVDRYRVLMPGVKPAYKQGDLRGTCQRIAEAVLGQHGDWQIGKSKIFLKDHHDMLLEIERDKAITDKVILIQKVVRGFKDRSNFVKLRKSVMLIQKYWRGYRCRKNFSAMRIGFSRLQALYRSRKLCAQYHFARKRIIMFQAHCRGYLVRRAFRHCFWAVITIQACVRGMIARRLYKRLRGEYRRRLEAEKQRLAEEVRLRKEMSNKKAKEEAERKHQERLAQLALEDAEREVNERREARRKKEMVEQMEKARNEPVNDSDMVDKMFGFLGTPAVLPGQEGQAPSGFEDLERAPRELEEEDLDASLPLPEEEEEDLSEYKFAKFAATYFQGTTTHTYIRRPLKLPLLYHDDEGDQLAALAVWITILRFMGDLPEPKYHTAMSDGSEKIPVMTKIYETLGKKTYKRELQALQGEGESSHADKKNSVRHKLVSLTLKKKSKLTEEVAKRLNDGEYSLQGNSMLEDRPTSNLEKLHFIIGNGILRPEVRDEIYCQISKQLTQNPSKSSHARGWILMSLCVGCFAPSAKFVKYLRNFINGGPPGYAPYCEERMRRTFANGTRTQPPSWLELQATKSKKPIMLPITFMDGTTKTLLTDSATTAKELCNALADKIGLKDRFGFSLYIALFDKVSSLGSGNDYVMDAVSQCEQYAKEQGAQERNAPWRLFFRKEIFTPWHDPSEDTVATNLIYQQTVRGVKFGEYRCDKEEDLAELASQQYYVDYGSEVILERLMSLIPSYIPDREISSSKTVEKWAQYIIAAHKKGVYTQKRIDPQNVKEEVVDFARFKWPLLFSRFYEAFKFSGPSLPKNDVIVAVNWTGVYFVDEQEQVLLELSFPEITAVTSSKGGKMQGQSFTLATIKGDEYTFTSNNAEDIRDLVVTFLEGLRKRSKFVVALQDNPNPVADDLTFLSFMKGDLILLDHDTGEQVMNCGWGHGMNERTKEKGDFPTDCVYVLPTVTKPPAEVVCLITMTPGQRQEAIKTSQLSISELDEKVKPYTLEEFSYDYFRPPPKHTLSRVMITKNRGKDKMWSCTREPIKQPLLKKLLNNEELSQESCLVFIAVMKYMGDYPSKRTRSVNELTDQIFEGALKGELMKDEIYCQVLKQLTDNHVKYSEEKGWELLWLCTGLFPPSNALLPHVQRFLQSRKSHMIAPDCMHRLQKALRNGSRKYPPHLVEVEAIQHKTTQIFHKVYFPDDTDEAFEVESSTKAKDFCQNISTRLLLKSPDGFSLFVKISDKVISVPEGDFFFDFVRHLTDWIKKVRPVKDGIVPSLTYQVFFMKKLWTSTVPGKDQMADSIFHYYQELPKYLRGYHKCSRDEVLQSAALIYRVKFEDDKSQFPNIPKMLKELVPHDLIRHISPDDWKRSIVAFYNKQAGKSREEAKLSFLKIVYKWPTFGSAFFEVKQTTEPNYPEILLIVINKHGVSLIDPKTKDILTTHPFTKISNWSSGNTYFHITIGNLMRGSKLLCETSLGYKMDDLLTSYISQMLTSMNKQRTMKASK
